# An archaeal histone-like protein regulates gene expression in response to salt stress

**DOI:** 10.1101/2021.10.14.464415

**Authors:** Saaz Sakrikar, Amy Schmid

## Abstract

Histones, ubiquitous in eukaryotes as DNA-packing proteins, find their evolutionary origins in archaea. Unlike the characterized histone proteins of a number of methanogenic and themophilic archaea, previous research indicated that HpyA, the sole histone encoded in the model halophile *Halobacterium salinarum*, is not involved in DNA packaging. Instead, it was found to have widespread but subtle effects on gene expression and to maintain wild type cell morphology; however, its precise function remains unclear. Here we use quantitative phenotyping, genetics, and functional genomic to investigate HpyA function. These experiments revealed that HpyA is important for growth and rod-shaped morphology in reduced salinity. HpyA preferentially binds DNA at discrete genomic sites under low salt to regulate expression of ion uptake, particularly iron. HpyA also globally but indirectly activates other ion uptake and nucleotide biosynthesis pathways in a salt-dependent manner. Taken together, these results demonstrate an alternative function for an archaeal histone-like protein as a transcriptional regulator, with its function tuned to the physiological stressors of the hypersaline environment.

## Supplementary Table S4 for "An archaeal histone-like protein regulates gene expression in response to salt stress"

### Sheet: KO_sigresults
Chromosome	Newgenename	Oldgenename	Genestart	Genestop	NCBI annotation	Gene	Gene alias	Baliga lab annotation	Condition	Optimal_log2foldchange	Optimal_padj	Low_log2foldchange	Low_padj	WTSalt_log2foldchange	WTSalt_padj	KOSalt_log2foldchange	KOSalt_padj	Cluster	functional_class	funclass_name	Operon genes
NC_002607.1	VNG_RS04875	VNG1245C	936406	937260	shikimate kinase	VNG_RS04875	VNG1245C	archaeal-specific shikimate kinase; previous annotation homoserine kinase	Low	0	1	0.411278	0.0068894	0	1	0	1	1_1	EH		VNG1245C VNG1244C NA
NC_002607.1	VNG_RS05165	VNG1324C	989961	990395	GtrA family protein	VNG_RS05165	VNG1324C		Low	0	1	0.406502	0.0409299	0	1	0	1	1_1	S	Function unknown	FALSE
NC_002607.1	VNG_RS05560	VNG1427H	1061121	1061363	hypothetical protein	VNG_RS05560	VNG1427H		Low	0	1	0.845196	0.00046647	0	1	0	1	1_1			VNG1427H VNG1426H
NC_002607.1	VNG_RS05665	VNG1456H	1079946	1080419	archease	VNG_RS05665	VNG1456H		Low	0	1	0.556522	0.00470586	-0.646639	0.000165772	0.616879	0.00771591	1_1	S	Function unknown	VNG1456H VNG1455H VNG1454C
NC_002607.1	VNG_RS06005	VNG1544G	1151507	1153885	chloride channel protein	VNG_RS06005	clc	Chloride channel	Low	0	1	0.42985	0.00117452	-0.421256	7.75251e-05	0	1	1_1	P	Inorganic ion transport and metabolism	FALSE
NC_002607.1	VNG_RS06765	VNG1744H	1288323	1289183	ZIP family metal transporter	VNG_RS06765	VNG1744H		Low	0	1	0.559047	0.0474384	0	1	0	1	1_1	P	Inorganic ion transport and metabolism	FALSE
NC_002607.1	VNG_RS07405	VNG1907H	1412832	1413275	hypothetical protein	VNG_RS07405	VNG1907H		Low	0	1	0.504297	0.0141493	0	1	0.457542	0.000639829	1_1			FALSE
NC_002607.1	VNG_RS07435	VNG1916H	1416890	1417231	hypothetical protein	VNG_RS07435	VNG1916H		Low	0	1	0.36218	0.00870563	-0.219552	0.0482942	0	1	1_1			FALSE
NC_002607.1	VNG_RS10015	VNG2560G	1918972	1920051	iron ABC transporter permease	VNG_RS10015	yfmD2	Ferrichrome ABC transporter permease protein	Low	0	1	0.503773	0.00878307	0	1	0	1	1_1	P	Inorganic ion transport and metabolism	VNG2562H VNG2560G VNG2558G
NC_002607.1	VNG_RS10300	VNG2633H	1970298	1970495	hypothetical protein	VNG_RS10300	VNG2633H		Low	0	1	0.656817	0.0147972	-0.634733	0.00170563	0	1	1_1			VNG2634H VNG2633H
NC_002607.1	VNG_RS07410		1413513	1413719	hypothetical protein	VNG_RS07410				0	1	0.444576	0.00669533	0	1	0	1	1_1	S	Function unknown	VNG1910H NA
NC_002607.1	VNG_RS14165	NA	253700	253876	hypothetical protein	VNG_RS14165				0	1	0.64837	0.0376028	0	1	0.834391	0.000429944	1_2	S	Function unknown	FALSE
NC_002607.1	VNG_RS08580	NA	1631584	1632243	hypothetical protein	VNG_RS08580				0	1	0.701233	0.0197656	0	1	0	1	1_2	S	Function unknown	VNG2201G VNG2199H VNG2197H NA
NC_002607.1	VNG_RS00600	VNG0146H	119518	119754	hypothetical protein	VNG_RS00600	VNG0146H		Low	0	1	0.85267	0.00455482	1.04527	7.75251e-05	2.01076	9.98374e-31	1_2			FALSE
NC_002607.1	VNG_RS02880	VNG0734G	553409	554386	transcription initiation factor IIB	VNG_RS02880	tfbB	Transcription initiation factor IIB 2 (TFIIB 2)	Low	0	1	0.92853	2.62271e-23	1.08333	2.37228e-15	1.73981	6.08312e-83	1_2	K	Transcription	FALSE
NC_002607.1	VNG_RS04690	VNG1200H	902216	902422	hypothetical protein	VNG_RS04690	VNG1200H		Low	0	1	0.478629	0.0167034	0.530207	0.00325209	1.06809	5.99685e-05	1_2			FALSE
NC_002607.1	VNG_RS04905	VNG1251G	940842	943682	DEAD/DEAH box helicase	VNG_RS04905	helA	ATP-dependent helicase	Low	0	1	0.367169	0.00244924	0	1	0.396777	0.00114279	1_2	R	General function prediction only	VNG1255C VNG1253C VNG1252G VNG1251G
NC_002607.1	VNG_RS05080	VNG1301G	971521	972504	PLP-dependent cysteine synthase family protein	VNG_RS05080	cysK	Cysteine synthase	Low	0	1	0.439916	0.00333548	0.64922	1.13618e-05	1.13922	4.12879e-11	1_2	E	Amino acid transport and metabolism	FALSE
NC_002607.1	VNG_RS05410	VNG1387H	1033931	1034509	hypothetical protein	VNG_RS05410	VNG1387H		Low	0	1	0.673496	0.0021685	0	1	0.544022	0.0155151	1_2			VNG1389C VNG1388H VNG1387H
NC_002607.1	VNG_RS05420	VNG1389C	1035287	1036099	diadenylate cyclase	VNG_RS05420	VNG1389C		Low	0	1	0.481334	1.39894e-05	0	1	0.43479	0.0018774	1_2	S	Function unknown	VNG1389C VNG1388H VNG1387H
NC_002607.1	VNG_RS05625	VNG1447H	1072166	1073080	metal-dependent hydrolase	VNG_RS05625	VNG1447H		Low	0	1	0.573918	0.0145533	0	1	0.677525	0.00108501	1_2			VNG1447H VNG1446H
NC_002607.1	VNG_RS05660	VNG1455H	1078862	1079908	DoxX family protein	VNG_RS05660	VNG1455H	putative DoxD-like protein	Low	0	1	0.366032	0.0340055	0	1	0.479115	0.000254542	1_2	S	Function unknown	VNG1456H VNG1455H VNG1454C
NC_002607.1	VNG_RS05740	VNG1473H	1094827	1095075	hypothetical protein	VNG_RS05740	VNG1473H		Low	0	1	1.6802	1.79888e-20	0.397097	0.0200405	0	1	1_2			VNG1473H VNG1472G
NC_002607.1	VNG_RS08135	VNG2100G	1542781	1544013	threonine ammonia-lyase	ilvA	iluA	Threonine dehydratase	Low	0	1	0.316727	0.0467437	0	1	0.41459	0.000413534	1_2			VNG2100G VNG2099C VNG2098H VNGt36
NC_002607.1	VNG_RS08170	VNG2109H	1549720	1549941	hypothetical protein	VNG_RS08170	VNG2109H		Low	0	1	0.692197	0.00237584	0.555519	0.012892	0.764105	5.42194e-09	1_2			FALSE
NC_002607.1	VNG_RS08570	VNG2199H	1628365	1629180	sulfite exporter TauE/SafE family protein	VNG_RS08570	VNG2199H		Low	0	1	0.673937	0.0456367	0	1	0.642625	0.0353854	1_2	S	Function unknown	VNG2201G VNG2199H VNG2197H NA
NC_002607.1	VNG_RS08675	VNG2226G	1656061	1657749	TCP-1/cpn60 chaperonin family protein	VNG_RS08675	cctA	Thermosome alpha subunit (Thermosome subunit 1) (Chaperonin alpha subunit)	Low	0	1	0.970978	0.000368139	0	1	0	1	1_2	O	Posttranslational modification; protein turnover; chaperones	FALSE
NC_002607.1	VNG_RS08950	VNG2292H	1708941	1710236	DUF2029 domain-containing protein	VNG_RS08950	VNG2292H		Low	0	1	0.63512	0.000561725	0.994548	1.38384e-12	1.41049	4.56378e-15	1_2			FALSE
NC_002607.1	VNG_RS09030	VNG2310H	1722306	1722596	glutaredoxin	VNG_RS09030	VNG2310H		Low	0	1	0.499319	0.0132638	0.393114	0.0185328	0.746503	3.17587e-05	1_2	O	Posttranslational modification; protein turnover; chaperones	VNG2311H VNG2310H
NC_002607.1	VNG_RS09420	VNG2408C	1805370	1805768	DUF2073 domain-containing protein	VNG_RS09420	VNG2408C		Low	0	1	0.593309	0.00126577	0.317475	0.0188596	0.461937	0.0079717	1_2	S	Function unknown	VNG2410G VNG2408C VNG2406C
NC_002607.1	VNG_RS09425	VNG2410G	1805775	1806419	GTP-binding protein	VNG_RS09425	gbp3	GTP-binding protein homolog	Low	0	1	0.582845	0.00333548	0	1	0.402666	0.00900507	1_2	R	General function prediction only	VNG2410G VNG2408C VNG2406C
NC_002607.1	VNG_RS09435	VNG2412H	1808793	1809071	hypothetical protein	VNG_RS09435	VNG2412H		Low	0	1	0.79126	6.56444e-05	0.64617	0.00323803	0.875356	0.000447808	1_2			VNG2413H VNG2412H
NC_002607.1	VNG_RS09525	VNG2433H	1827120	1827608	hypothetical protein	VNG_RS09525	VNG2433H		Low	0	1	-1.05989	0.00684268	2.32924	3.39355e-06	1.2952	0.00621863	1_2			VNG2437G VNG2436G VNG2433H
NC_002607.1	VNG_RS10415	VNG2656H	1992072	1992836	hypothetical protein	VNG_RS10415	VNG2656H		Low	0	1	0.503793	0.0438013	0.94501	2.06458e-05	1.32364	1.03486e-18	1_2			FALSE
NC_002608.1	VNG_RS11625	VNG6315G	244821	245708	ornithine carbamoyltransferase	argF	arcB	Ornithine carbamoyltransferase	Low	0	1	0.571916	0.0200938	1.45757	2.12662e-15	0	1	1_2	E	Amino acid transport and metabolism	VNG6317G VNG6316G VNG6315G
NC_002608.1	VNG_RS11630	VNG6316G	245765	246688	carbamate kinase	arcC	arcC	carbamate kinase	Low	0	1	0.950064	0.00048684	2.1842	1.26006e-18	0	1	1_2	E	Amino acid transport and metabolism	VNG6317G VNG6316G VNG6315G
NC_002607.1	VNG_RS05130	VNGt21	982991	983065	tRNA-Glu	VNG_RS05130			Low	0	1	1.2023	0.000317297	0	1	0.878268	6.54262e-05	1_2	S	Function unknown	FALSE
NC_002607.1	VNG_RS06400	VNGt28	1228868	1228942	tRNA-Val	VNG_RS06400			Low	0	1	0.996272	0.0342837	0	1	1.27747	0.000312248	1_2	S	Function unknown	FALSE
NC_002607.1	VNG_RS08465	VNGt38	1607319	1607391	tRNA-Pro	VNG_RS08465			Low	0	1	0.990021	0.00158549	0	1	1.09402	7.60565e-07	1_2	S	Function unknown	FALSE
NC_001869.1	VNG_RS12875	NA	142698	143864	ISH3-like element ISH27-3 family transposase	VNG_RS12875			Low	0	1	-4.39244	0.00199162	0	1	0	1	2_1	S	Function unknown	FALSE
NC_001869.1	VNG_RS12885	NA	144507	144797	hypothetical protein	VNG_RS12885			Low	0	1	-3.48838	0.00405438	0	1	0	1	2_1	S	Function unknown	NA NA
NC_002607.1	VNG_RS02090	NA	412027	412716	TMEM165/GDT1 family protein	VNG_RS02090			Low	0	1	-1.27382	9.50387e-05	0	1	0	1	2_1	S	Function unknown	VNG0536G NA
NC_002607.1	VNG_RS00605	VNG0147C	119759	120187	CopG family ribbon-helix-helix protein	VNG_RS00605	VNG0147C	Putative metal responsive regulator	Low	0	1	-0.447559	0.0180454	0	1	0	1	2_1	K	Transcription	FALSE
NC_002607.1	VNG_RS00610	VNG0149G	120602	122875	cation-translocating P-type ATPase	VNG_RS00610	zntA	P1-type ATPase with broad specificity for Co, Ni, Cu, and Zn.	Low	0	1	-0.918357	0.000809404	0	1	0	1	2_1	P	Inorganic ion transport and metabolism	FALSE
NC_002607.1	VNG_RS00670	VNG0162G	136862	138478	AMP-binding protein	VNG_RS00670	alkK	Medium-chain acyl-CoA ligase	Low	0	1	-1.29575	1.94042e-15	0	1	-0.998437	1.53132e-07	2_1	IQ		VNG0162G VNG0161G
NC_002607.1	VNG_RS01575	VNG0405C	311957	312946	SDR family oxidoreductase	VNG_RS01575	VNG0405C		Low	0	1	-0.386477	0.0270881	0	1	0	1	2_1	MG		VNG0405C VNG0404H
NC_002607.1	VNG_RS01875	VNG0481G	370841	372526	methylmalonyl-CoA mutase family protein	VNG_RS01875	mcmA1_1	Methylmalonyl-CoA mutase, subunit alpha	Low	0	1	-0.327066	0.0326949	0	1	0	1	2_1	I	Lipid transport and metabolism	VNG0481G VNG0481G VNG0479G VNG0478C
NC_002607.1	VNG_RS02045	VNG0524G	404888	405814	ABC transporter ATP-binding protein	VNG_RS02045	yurY	ABC transporter, ATP-binding protein	Low	0	1	-0.32597	0.00264451	0	1	0	1	2_1	O	Posttranslational modification; protein turnover; chaperones	VNG0527C VNG0525C VNG0524G
NC_002607.1	VNG_RS02055	VNG0527C	407277	408491	Fe-S cluster assembly protein SufD	sufD	VNG0527C		Low	0	1	-0.400921	4.6427e-05	0	1	0	1	2_1	O	Posttranslational modification; protein turnover; chaperones	VNG0527C VNG0525C VNG0524G
NC_002607.1	VNG_RS02095	VNG0536G	412713	413390	metal-dependent transcriptional regulator	VNG_RS02095	sirR	Transcription repressor	Low	0	1	-1.4175	5.13709e-05	0	1	0	1	2_1	K	Transcription	VNG0536G NA
NC_002607.1	VNG_RS02695	VNG0681G	518183	519043	3-hydroxybutyryl-CoA dehydrogenase	VNG_RS02695	hbd1	3-hydroxyacyl-CoA dehydrogenase	Low	0	1	-0.378061	0.00555744	0	1	0	1	2_1	I	Lipid transport and metabolism	FALSE
NC_002607.1	VNG_RS03105	VNG0793G	594361	596730	methyl-accepting chemotaxis protein	VNG_RS03105	htr6	Htr6 transducer	Low	0	1	-0.684699	0.00137648	0	1	0	1	2_1			VNG0794G VNG0793G
NC_002607.1	VNG_RS03110	VNG0794G	596727	597866	BMP family protein	VNG_RS03110	yufN	ABC transporter (Lipoprotein)	Low	0	1	-0.583702	0.00878307	0	1	0	1	2_1	R	General function prediction only	VNG0794G VNG0793G
NC_002607.1	VNG_RS03505	VNG0897G	680470	681555	ABC transporter permease	VNG_RS03505	rbsC1	ABC transporter permease	Low	0	1	-0.820435	0.00188382	0	1	-0.506247	0.000156555	2_1	R	General function prediction only	VNG0903C VNG0901G VNG0898G VNG0897G VNG0896G VNG0893G
NC_002607.1	VNG_RS03510	VNG0898G	681548	682771	ABC transporter permease	VNG_RS03510	rbsC2	ABC transporter permease	Low	0	1	-0.816605	0.00165346	0	1	-0.475856	0.00127229	2_1	R	General function prediction only	VNG0903C VNG0901G VNG0898G VNG0897G VNG0896G VNG0893G
NC_002607.1	VNG_RS03515	VNG0901G	682768	684288	ABC transporter ATP-binding protein	VNG_RS03515	rbsA	ABC transporter ATP-binding	Low	0	1	-0.827402	0.000670678	0	1	-0.562554	2.1731e-06	2_1	R	General function prediction only	VNG0903C VNG0901G VNG0898G VNG0897G VNG0896G VNG0893G
NC_002607.1	VNG_RS03520	VNG0903C	684313	685362	BMP family protein	VNG_RS03520	VNG0903C		Low	0	1	-0.73386	0.000405407	0	1	-0.577217	6.95546e-08	2_1	R	General function prediction only	VNG0903C VNG0901G VNG0898G VNG0897G VNG0896G VNG0893G
NC_002607.1	VNG_RS03595	VNG0923G	701947	703560	iron ABC transporter permease	VNG_RS03595	sfuB	Putative Iron transporter-like protein, ABC transporter permease component	Low	0	1	-0.568093	0.00455078	0.404751	0.0178505	-0.53188	5.96997e-05	2_1	P	Inorganic ion transport and metabolism	VNG0924G VNG0923G VNG0921G VNG0920H
NC_002607.1	VNG_RS03600	VNG0924G	703563	704714	iron ABC transporter substrate-binding protein	VNG_RS03600	ibp	ABC transporter periplasmic substrate binding component, putative substrate iron	Low	0	1	-0.505405	0.000404747	0.483977	0.0185268	-0.441922	0.000574692	2_1	P	Inorganic ion transport and metabolism	VNG0924G VNG0923G VNG0921G VNG0920H
NC_002607.1	VNG_RS03680	VNG0945H	720747	721028	hypothetical protein	VNG_RS03680	VNG0945H	capsid protein	Low	0	1	-0.386592	0.0291418	0	1	0	1	2_1			FALSE
NC_002607.1	VNG_RS03785	VNG0971G	739838	741844	chemotaxis protein CheA	VNG_RS03785	cheA	Chemotaxis protein	Low	0	1	-0.465074	0.0167034	0	1	-0.314353	0.000749468	2_1	NT		VNG0976G VNG0974G VNG0973G VNG0971G VNG0970G VNG0969H VNG0967G VNG0967Gm VNG0966G VNG0965C
NC_002607.1	VNG_RS05715	VNG1467G	1089122	1089910	bacteriorhodopsin	VNG_RS05715	bop	Bacteriorhodopsin precursor (BR)	Low	0	1	-0.926053	0.0057057	1.2061	5.78272e-09	1.32956	6.61718e-24	2_1	R	General function prediction only	VNG1468H VNG1467G
NC_002607.1	VNG_RS06440	VNG1660G	1238694	1239413	bacteriorhodopsin	VNG_RS06440	sop1	Sensory rhodopsin I (SR-I)	Low	0	1	-0.461102	0.0479857	0	1	-0.363588	0.0437263	2_1	R	General function prediction only	VNG1660G VNG1659G
NC_002607.1	VNG_RS06820	VNG1760G	1298933	1301365	methyl-accepting chemotaxis protein	VNG_RS06820	htr5	Halobacterial transducer protein IV	Low	0	1	-0.41555	0.0135854	0	1	0	1	2_1			VNG1762G VNG1760G
NC_002607.1	VNG_RS07315	VNG1886a	1395028	1395366	multidrug efflux SMR transporter protein HsmR	hsmR	VNG1886A		Low	0	1	-0.786429	0.0479857	0	1	-0.699224	0.0226369	2_1	P	Inorganic ion transport and metabolism	FALSE
NC_002607.1	VNG_RS09530	VNG2436G	1827624	1829081	argininosuccinate lyase	argH	argH	Argininosuccinate lyase	Low	0	1	-0.966421	0.0326949	2.341	4.41933e-05	1.35954	0.0155151	2_1	E	Amino acid transport and metabolism	VNG2437G VNG2436G VNG2433H
NC_002607.1	VNG_RS09535	VNG2437G	1829078	1830268	argininosuccinate synthase	VNG_RS09535	argG	Argininosuccinate synthetase	Low	0	1	-1.17183	0.000405229	2.51544	8.47691e-10	1.16548	0.000374929	2_1	E	Amino acid transport and metabolism	VNG2437G VNG2436G VNG2433H
NC_002607.1	VNG_RS10505	VNG2679G	2011681	2014239	major cell surface glycoprotein	csg	csg	Cell surface glycoprotein	Low	0	1	-0.430357	0.00789433	0	1	0	1	2_1			FALSE
NC_002608.1	VNG_RS11280	VNG6210G	170753	172111	diaminobutyrate--2-oxoglutarate transaminase family protein	VNG_RS11280	gabT	Gamma-aminobutyrate aminotransferase	Low	0	1	-0.756699	1.58276e-10	0.755703	0.0147939	0	1	2_1	E	Amino acid transport and metabolism	VNG6216G VNG6214G VNG6213G VNG6212G VNG6211G VNG6210G
NC_002608.1	VNG_RS11285	VNG6211G	172222	173682	aspartate aminotransferase family protein	VNG_RS11285	bdb	L-2,4-diaminobutyrate decarboxylase	Low	0	1	-0.702521	5.70699e-05	0.645063	0.0415044	-0.439738	0.00839108	2_1	E	Amino acid transport and metabolism	VNG6216G VNG6214G VNG6213G VNG6212G VNG6211G VNG6210G
NC_002608.1	VNG_RS11290	VNG6212G	173679	175502	IucA/IucC family siderophore biosynthesis protein	VNG_RS11290	iucA	putative siderophore biosynthesis protein.	Low	0	1	-0.745567	1.67058e-07	0.760401	0.0135953	-0.481011	0.0169105	2_1	Q	Secondary metabolites biosynthesis; transport and catabolism	VNG6216G VNG6214G VNG6213G VNG6212G VNG6211G VNG6210G
NC_002608.1	VNG_RS11295	VNG6213G	175499	176209	acetyltransferase	VNG_RS11295	iucB	Putative siderophore biosynthesis protein/acetyltransferase.	Low	0	1	-0.794361	1.15376e-05	0.768386	0.0134249	-0.47304	0.0109245	2_1			VNG6216G VNG6214G VNG6213G VNG6212G VNG6211G VNG6210G
NC_002608.1	VNG_RS11300	VNG6214G	176206	177639	lysine N(6)-hydroxylase/L-ornithine N(5)-oxygenase family protein	VNG_RS11300	hxyA	Monooxygenase putatively involved in siderophore biosynthesis	Low	0	1	-0.867264	1.58276e-10	0.664282	0.0150837	-0.42973	0.00822308	2_1	Q	Secondary metabolites biosynthesis; transport and catabolism	VNG6216G VNG6214G VNG6213G VNG6212G VNG6211G VNG6210G
NC_002608.1	VNG_RS11305	VNG6216G	177665	179491	IucA/IucC family siderophore biosynthesis protein	VNG_RS11305	iucC	putative siderophore biosynthesis protein	Low	0	1	-0.707463	7.08848e-10	0.630237	0.0112011	0	1	2_1	Q	Secondary metabolites biosynthesis; transport and catabolism	VNG6216G VNG6214G VNG6213G VNG6212G VNG6211G VNG6210G
NC_002608.1	VNG_RS11465	VNG6264G	203145	203921	metal ABC transporter ATP-binding protein	VNG_RS11465	zurA	ABC transporter, ATP-binding protein	Low	0	1	-1.13272	0.0180454	0	1	-0.819916	0.00487629	2_1	P	Inorganic ion transport and metabolism	VNG6265G VNG6264G VNG6262G
NC_002608.1	VNG_RS11615	VNG6312G	240914	242809	arginine--tRNA ligase	VNG_RS11615	argS	Arginine-tRNA synthetase	Low	0	1	-0.283391	0.0372017	0.37426	0.0010267	0	1	2_1	J	Translation; ribosomal structure and biogenesis	FALSE
NC_002607.1	VNG_RS13915	NA	135354	135500	rubrerythrin-like domain-containing protein	VNG_RS13915			Low	0	1	-1.2049	0.000264658	0	1	-1.19157	1.76946e-05	2_2	S	Function unknown	FALSE
NC_002607.1	VNG_RS13325	NA	932411	932875	NAD-binding protein	VNG_RS13325			Low	0	1	-0.423037	0.00129621	-0.791685	0.000118407	-0.821522	0.00856489	2_2	S	Function unknown	VNG1240G VNG1237C VNG1236C VNG1235C NA
NC_002607.1	VNG_RS00545	VNG0133G	110769	112193	single-stranded DNA binding protein	VNG_RS00545	rpa	Replication A related protein	Low	0	1	-0.331754	0.0167034	0	1	-0.348931	0.00501031	2_2	L	Replication; recombination and repair	VNG0136G VNG0134G VNG0133G
NC_002607.1	VNG_RS00665	VNG0161G	135504	136793	Glu/Leu/Phe/Val dehydrogenase	VNG_RS00665	gdhB	NADP-specific glutamate dehydrogenase B	Low	0	1	-1.33313	2.48375e-17	0	1	-1.22185	7.92482e-10	2_2	E	Amino acid transport and metabolism	VNG0162G VNG0161G
NC_002607.1	VNG_RS01565	VNG0403G	309807	311312	proline--tRNA ligase	VNG_RS01565	proS	Proline-tRNA synthetase	Low	0	1	-0.305422	0.00911054	-0.240343	0.00614213	-0.394456	0.00121951	2_2			FALSE
NC_002607.1	VNG_RS01600	VNG0410G	318208	319275	glycosyltransferase	VNG_RS01600	rfbU2	LPS biosynthesis	Low	0	1	-0.3555	0.0372017	0	1	-0.302111	0.00193681	2_2	M	Cell wall/membrane/envelope biogenesis	FALSE
NC_002607.1	VNG_RS01605	VNG0412G	319297	321744	dihydropteroate synthase	folP	folP	Dihydropteroate synthase	Low	0	1	-0.482109	0.0388389	0	1	-0.691359	1.66484e-05	2_2	H	Coenzyme transport and metabolism	VNG0414G VNG0412G
NC_002607.1	VNG_RS01610	VNG0414G	321793	323409	phosphoribosylglycinamide formyltransferase	VNG_RS01610	purH	Phosphoribosylaminoimidazole-succinocarboxamide formyltransferase	Low	0	1	-1.00573	0.000370625	-0.635592	0.0118204	-1.78189	3.30559e-14	2_2	F	Nucleotide transport and metabolism	VNG0414G VNG0412G
NC_002607.1	VNG_RS01615	VNG0415G	323579	324955	adenylosuccinate lyase	purB	purB	Adenylosuccinate lyase	Low	0	1	-0.688274	0.00145764	-0.547185	0.0038179	-1.24593	2.15565e-11	2_2	F	Nucleotide transport and metabolism	FALSE
NC_002607.1	VNG_RS01705	VNG0439C	338014	339384	geranylgeranyl reductase family protein	VNG_RS01705	VNG0439C	putative flavoprotein	Low	0	1	-0.360374	0.00192497	0	1	-0.267038	0.00803654	2_2	C	Energy production and conversion	FALSE
NC_002607.1	VNG_RS01755	VNG0451G	347367	348047	phosphate signaling complex protein PhoU	phoU	phoU	Transcriptional regulator	Low	0	1	-0.7725	0.000346994	0	1	-0.904992	1.43621e-06	2_2	P	Inorganic ion transport and metabolism	VNG0457G VNG0455G VNG0453G VNG0452G VNG0451G
NC_002607.1	VNG_RS01760	VNG0452G	348053	348898	phosphate ABC transporter ATP-binding protein	VNG_RS01760	pstB2	Phosphate transport ATP-binding	Low	0	1	-1.00619	3.06565e-05	0	1	-1.31298	9.31122e-09	2_2	P	Inorganic ion transport and metabolism	VNG0457G VNG0455G VNG0453G VNG0452G VNG0451G
NC_002607.1	VNG_RS01770	VNG0455G	350607	351566	phosphate ABC transporter permease subunit PstC	pstC	pstC2	Phosphate ABC transporter permease	Low	0	1	-0.955989	5.83624e-06	0	1	-0.990223	4.01025e-06	2_2	P	Inorganic ion transport and metabolism	VNG0457G VNG0455G VNG0453G VNG0452G VNG0451G
NC_002607.1	VNG_RS01775	VNG0457G	351622	352656	PstS family phosphate ABC transporter substrate-binding protein	VNG_RS01775	phoX	Phosphate ABC transporter periplasmic phosphate-binding	Low	0	1	-1.04864	1.9492e-07	0	1	-1.18926	1.04045e-07	2_2	P	Inorganic ion transport and metabolism	VNG0457G VNG0455G VNG0453G VNG0452G VNG0451G
NC_002607.1	VNG_RS01970	VNG0504G	390140	391321	redox-regulated ATPase YchF	VNG_RS01970	gbp5	GTP-binding protein homolog	Low	0	1	-0.435224	0.00264451	0	1	-0.457855	4.17582e-06	2_2	J	Translation; ribosomal structure and biogenesis	FALSE
NC_002607.1	VNG_RS02155	VNG0551G	423822	424103	50S ribosomal protein L44e	VNG_RS02155	rpl44e	50S ribosomal protein L44E	Low	0	1	-0.353696	0.0342837	-0.388741	0.015365	-0.545025	0.00189872	2_2			VNG0551G VNG0550G VNG0549G VNG0548C VNG0546C
NC_002607.1	VNG_RS02510	VNG0633G	484457	485068	5-(carboxyamino)imidazole ribonucleotide mutase	purE	purE	Phosphoribosylaminoimidazole carboxylase catalytic subunit	Low	0	1	-1.31827	0.000216723	0	1	-2.0335	2.47286e-14	2_2	F	Nucleotide transport and metabolism	VNG0648G VNG0647G VNG0646G VNG0643G VNG0642C VNG0641C VNG0640G VNG0639G VNG0637G VNG0636G VNG0635G VNG0633G VNG0632G
NC_002607.1	VNG_RS02675	VNG0678G	514274	515461	thiolase domain-containing protein	VNG_RS02675	acaB1	3-ketoacyl-CoA thiolase	Low	0	1	-0.367696	0.0253637	0	1	-0.311848	0.0164114	2_2	I	Lipid transport and metabolism	VNG0679G VNG0677H VNG0678G VNG0676C
NC_002607.1	VNG_RS02955	VNG0752G	569376	570320	NAD-dependent epimerase/dehydratase family protein	VNG_RS02955	galE1	UDP-glucose 4-epimerase	Low	0	1	-0.353312	0.0338045	0	1	-0.370709	6.98572e-05	2_2	MG		VNG0754C VNG0753G VNG0752G
NC_002607.1	VNG_RS03155	VNG0806G	604372	606708	methyl-accepting chemotaxis protein	VNG_RS03155	htr4	Halobacterial transducer protein VI	Low	0	1	-0.498886	0.0040479	0	1	-0.381487	0.00803148	2_2	NT		FALSE
NC_002607.1	VNG_RS03375	VNG0864G	652034	654136	phosphoribosylformylglycinamidine synthase subunit PurL	purL	purL	Phosphoribosylformylglycinamidine synthase II	Low	0	1	-1.39301	4.88372e-05	-0.667082	0.0240971	-2.23159	1.10017e-20	2_2	F	Nucleotide transport and metabolism	FALSE
NC_002607.1	VNG_RS03425	VNG0876G	661987	662982	phosphoribosylformylglycinamidine cyclo-ligase	VNG_RS03425	purM	phosphoribosyl-aminoimidazole synthetase	Low	0	1	-1.44276	0.000404747	-1.17968	0.00010948	-2.58942	1.95242e-29	2_2	F	Nucleotide transport and metabolism	FALSE
NC_002607.1	VNG_RS03435	VNG0879C	663648	664013	DUF555 domain-containing protein	VNG_RS03435	VNG0879C		Low	0	1	-0.403079	0.0239273	0	1	0	1	2_2	S	Function unknown	VNG0879C VNG0878Gm
NC_002607.1	VNG_RS03485	VNG0891G	677255	678424	NAD(P)/FAD-dependent oxidoreductase	VNG_RS03485	yjlD	NADH dehydrogenase	Low	0	1	-0.286109	0.0195336	-0.257988	0.0217971	-0.449028	3.33937e-07	2_2	C	Energy production and conversion	VNG0891G VNG0890G
NC_002607.1	VNG_RS03735	VNG0960G	731799	732380	flagellin	VNG_RS03735	flaB1	Flagellin B1 precursor	Low	0	1	-0.617014	0.000370625	0	1	0	1	2_2	N	Cell motility	VNG0962G VNG0961G VNG0960G
NC_002607.1	VNG_RS03740	VNG0961G	732392	732982	flagellin	VNG_RS03740	flaB2	Flagellin B2 precursor	Low	0	1	-0.535108	0.00489274	0	1	0	1	2_2	N	Cell motility	VNG0962G VNG0961G VNG0960G
NC_002607.1	VNG_RS03745	VNG0962G	732994	733575	flagellin	VNG_RS03745	flaB3	Flagellin B3 precursor	Low	0	1	-0.600661	1.21403e-05	0	1	-0.43922	0.0251199	2_2	N	Cell motility	VNG0962G VNG0961G VNG0960G
NC_002607.1	VNG_RS05095	VNG1305G	975273	976565	phosphoribosylamine--glycine ligase	purD	purD	Phosphoribosylglycinamide synthetase	Low	0	1	-1.62315	1.14762e-06	0	1	-1.98861	1.42623e-12	2_2	F	Nucleotide transport and metabolism	FALSE
NC_002607.1	VNG_RS05290	VNG1356G	1011395	1012807	class II fumarate hydratase	VNG_RS05290	fumC	Fumarate hydratase	Low	0	1	-0.329203	0.00262483	-0.384379	3.47343e-06	-0.705264	6.12598e-11	2_2	C	Energy production and conversion	FALSE
NC_002607.1	VNG_RS06310	VNG1626C	1212506	1213414	EamA family transporter	VNG_RS06310	VNG1626C	putative membrane protein.	Low	0	1	0.47625	0.0139267	-1.35899	6.80279e-16	-1.22803	1.76541e-09	2_2	GER		FALSE
NC_002607.1	VNG_RS06435	VNG1659G	1237084	1238694	HAMP domain-containing protein	VNG_RS06435	htr1	Sensory rhodopsin I transducer (HTR-I) (Methyl-accepting phototaxis protein I) (MPP-I)	Low	0	1	-0.504	0.000239246	0	1	-0.486194	6.5439e-05	2_2	NT		VNG1660G VNG1659G
NC_002607.1	VNG_RS06855	VNG1769Cm	1309363	1310139	creatininase family protein	VNG_RS06855	VNG1769C	Putative amidase	Low	0	1	0.375113	0.0235757	-0.722698	3.53443e-08	-0.563612	3.50937e-05	2_2	R	General function prediction only	VNG1771C VNG1770C VNG1769C VNG1769Cm
NC_002607.1	VNG_RS07030	VNG1814G	1339799	1342927	carbamoyl-phosphate synthase large subunit	carB	carB	Carbamoyl-phosphate synthase large chain	Low	0	1	-2.48457	2.49348e-27	-1.06079	4.34475e-06	-3.11457	3.40029e-13	2_2	EF		FALSE
NC_002607.1	VNG_RS07035	VNG1815G	1342998	1344059	glutamine-hydrolyzing carbamoyl-phosphate synthase small subunit	carA	carA	Carbamoyl-phosphate synthase small chain	Low	0	1	-1.80143	3.64889e-09	0	1	-1.30804	0.00269609	2_2	EF		FALSE
NC_002607.1	VNG_RS07040	VNG1816G	1344157	1344570	Lrp/AsnC family transcriptional regulator	VNG_RS07040	trh3	Transcription regulator	Low	0	1	-0.912908	8.13544e-08	0	1	-0.965992	0.000374929	2_2	K	Transcription	VNG1818A VNG1818G VNG1816G
NC_002607.1	VNG_RS07045	VNG1818G	1344598	1345239	NUDIX domain-containing protein	VNG_RS07045	idi	Probable isopentenyl-diphosphate delta-isomerase	Low	0	1	-0.384557	0.00174955	0	1	-0.600218	7.45565e-07	2_2	I	Lipid transport and metabolism	VNG1818A VNG1818G VNG1816G
NC_002607.1	VNG_RS07265	VNG1873G	1384332	1385600	NADP-dependent isocitrate dehydrogenase	icd	icd	Isocitrate dehydrogenase, NADP	Low	0	1	-0.246708	0.0113917	-0.214005	0.0205372	-0.414744	3.86656e-06	2_2	C	Energy production and conversion	FALSE
NC_002607.1	VNG_RS07530	VNG1939G	1429664	1430680	phosphoribosylaminoimidazolesuccinocarboxamide synthase	VNG_RS07530	purC	Putative phosphoribosylaminoimidazole-succinocarboxamide synthase	Low	0	1	-1.16486	0.000651419	0	1	-1.8859	7.15566e-17	2_2	F	Nucleotide transport and metabolism	FALSE
NC_002607.1	VNG_RS07550	VNG1945G	1432842	1433516	phosphoribosylformylglycinamidine synthase I	purQ	purL2	Phosphoribosylformylglycinamidine synthase I	Low	0	1	-1.22608	0.000346994	-0.999532	0.000346886	-2.29698	1.32112e-19	2_2	F	Nucleotide transport and metabolism	VNG1944C VNG1945G
NC_002607.1	VNG_RS08295	VNG2139G	1573716	1575473	ATP synthase subunit A	VNG_RS08295	atpA	V-type ATP synthase alpha chain	Low	0	1	-0.390683	0.0281162	-0.414904	0.000577044	-0.83579	4.60728e-17	2_2			VNG2146H VNG2144G VNG2143G VNG2142G VNG2141G VNG2140G VNG2139G VNG2138G
NC_002607.1	VNG_RS09260	VNG2367G	1772642	1773556	malate dehydrogenase	VNG_RS09260	mdhA	Malate dehydrogenase	Low	0	1	-0.813669	2.30223e-05	0	1	-0.907926	1.22186e-07	2_2	C	Energy production and conversion	FALSE
NC_002608.1	VNG_RS11265	VNG6205C	167863	168282	universal stress protein	VNG_RS11265	VNG6205C		Low	0	1	-0.424433	0.00388665	0	1	-0.762576	4.33579e-12	2_2	T	Signal transduction mechanisms	FALSE
NC_002608.1	VNG_RS11275	VNG6208C	169480	170319	prohibitin family protein	VNG_RS11275	VNG6208C		Low	0	1	-0.748506	0.000243681	0	1	0	1	2_2	O	Posttranslational modification; protein turnover; chaperones	FALSE
NC_002608.1	VNG_RS11315	VNG6220G	180135	181598	amino acid permease	VNG_RS11315	cat2	Cationic amino acid transporter	Low	0	1	-0.4294	0.0188016	0	1	-0.295134	0.0086638	2_2			VNG6220G VNG6218G
NC_002608.1	VNG_RS11570	VNG6299G	231569	232591	hydrogenase expression protein	VNG_RS11570	hypE	Hydrogenase expression/formation protein	Low	0	1	-0.374736	0.0265074	0	1	-0.398553	0.00413259	2_2			FALSE
NC_002608.1	VNG_RS11600	VNG6308G	237796	239079	dicarboxylate/amino acid:cation symporter	VNG_RS11600	gltP	Proton/sodium-glutamate symport protein	Low	0	1	-0.572602	0.0342837	-1.14107	4.67513e-05	-1.56115	2.48402e-20	2_2	C	Energy production and conversion	FALSE
NC_001869.1	VNG_RS12890	NA	144797	145123	hypothetical protein	VNG_RS12890			Low	-3.38936	0.0366956	-4.30969	0.030802	0	1	0	1	OL1_1	S	Function unknown	NA NA
NC_002607.1	VNG_RS13935	NA	224180	224350	hypothetical protein	VNG_RS13935			Low	-1.34656	1.93625e-13	-2.27687	4.31892e-15	0	1	-0.479835	0.0164114	OL1_2			VNG0609C VNG0608C
NC_002607.1	VNG_RS02405	VNG0609C	462193	462840	hypothetical protein	VNG_RS02405	VNG0609C		Low	-0.61276	0.00157357	-0.502164	0.00678511	0.291657	0.0380906	0	1	OL1_1			FALSE
NC_002607.1	VNG_RS03460	VNG0884G	668445	669545	DNA topoisomerase IV subunit A	VNG_RS03460	top6A	Type II DNA topoisomerase VI subunit A	Optimal_low	-0.363504	0.00639703	-0.602395	0.00111837	0.314195	0.0249307	0	1	OL1_2	L	Replication; recombination and repair	FALSE
NC_002607.1	VNG_RS03465	VNG0885G	669542	671956	DNA topoisomerase VI subunit B	VNG_RS03465	top6B	Type II DNA topoisomerase VI subunit B	Optimal_low	-0.358302	0.00373372	-0.529133	5.2298e-05	0.249712	0.035479	0	1	OL1_2	S	Function unknown	FALSE
NC_002607.1	VNG_RS04910	VNG1252G	943743	944486	metallophosphoesterase	VNG_RS04910	yhcR	Phosphoesterase	Optimal_low	0.699413	1.8145e-06	0.725939	1.00059e-06	0	1	0	1	OL2_1	L	Replication; recombination and repair	VNG0885G VNG0884G
NC_002607.1	VNG_RS04915	VNG1253C	944486	945883	hypothetical protein	VNG_RS04915	VNG1253C		Optimal_low	0.551647	0.000260875	0.582883	0.000223729	0	1	0	1	OL2_1	L	Replication; recombination and repair	VNG0885G VNG0884G
NC_002607.1	VNG_RS04920	VNG1255C	945880	947151	Single-stranded DNA binding protein	VNG_RS04920	VNG1255C	replication protein A ortholog	Optimal_low	0.452575	0.000337043	0.420529	0.000960683	0	1	0	1	OL2_2			FALSE
NC_002607.1	VNG_RS05735	VNG1472G	1092551	1094830	CDC48 family AAA ATPase	VNG_RS05735	cdc48b	Cell division cycle protein	Optimal_low	0.427676	0.024262	1.36206	1.60696e-32	0.404961	0.000566506	1.562	4.99854e-11	OL2_2	L	Replication; recombination and repair	FALSE
NC_002607.1	VNG_RS06370	VNG1644G	1221158	1224313	adenosylcobalamin-dependent ribonucleoside-diphosphate reductase	VNG_RS06370	nrdB2	Ribonucleoside reductase large chain	Optimal_low	-0.859635	0.0162597	-1.45379	6.11696e-08	0.753062	0.0112355	0	1	OL1_2	L	Replication; recombination and repair	FALSE
NC_002607.1	VNG_RS07805	VNG2014H	1488090	1488341	hypothetical protein	VNG_RS07805	VNG2014H		Optimal_low	-3.97302	1.21e-52	-3.48027	2.85592e-31	0	1	0	1	OL1_1	R	General function prediction only	VNG1255C VNG1253C VNG1252G VNG1251G
NC_002607.1	VNG_RS08400	VNG2160C	1594121	1595053	replication protein A	VNG_RS08400	VNG2160C	replication protein A ortholog	Optimal_low	0.73084	1.51025e-12	0.578687	0.00155614	0	1	0	1	OL2_1			VNG1255C VNG1253C VNG1252G VNG1251G
NC_002607.1	VNG_RS08405	VNG2162C	1595055	1595627	RPA family protein	VNG_RS08405	VNG2162C		Optimal_low	0.725594	2.98822e-12	0.642181	1.3927e-07	0	1	0	1	OL2_1			VNG2163H VNG2162C VNG2160C
NC_002607.1	VNG_RS09235	VNG2359G	1767435	1768415	ABC transporter permease	VNG_RS09235	appB	Oligopeptide ABC permease	Optimal_low	0.746812	0.000139861	0.620618	0.047363	2.40021	4.46184e-36	2.24807	7.29888e-36	OL2_2	S	Function unknown	VNG2163H VNG2162C VNG2160C
NC_002607.1	VNG_RS09240	VNG2361G	1768417	1769577	ABC transporter permease	VNG_RS09240	appC	Oligopeptide transport permease protein	Optimal_low	0.814878	0.000300431	0.613645	0.0338045	2.55398	1.86653e-43	2.32524	1.42472e-30	OL2_2			VNG2410G VNG2408C VNG2406C
NC_002607.1	VNG_RS09245	VNG2363Gm	1769574	1770602	ABC transporter ATP-binding protein	VNG_RS09245	oppD1	Oligopeptide ABC transporter ATP-binding	Optimal_low	0.826831	0.000797725	0.650268	0.0201993	2.5514	2.72374e-55	2.34979	4.44486e-24	OL2_2	L	Replication; recombination and repair	VNG1255C VNG1253C VNG1252G VNG1251G
NC_002607.1	VNG_RS09415	VNG2406C	1804702	1805370	Zn-ribbon domain-containing protein	VNG_RS09415	VNG2406C	putative rubredoxin (Fe-containing electron transfer protein)	Optimal_low	0.396541	0.0291079	0.554348	5.13709e-05	0	1	0.294322	0.00754949	OL2_1	O	Posttranslational modification; protein turnover; chaperones	VNG1473H VNG1472G
NC_002607.1	VNG_RS09440	VNG2413H	1809086	1809604	DoxX family protein	VNG_RS09440	VNG2413H		Optimal_low	0.526774	0.0161313	0.765239	0.00166609	1.02274	8.47691e-10	1.32856	7.13576e-28	OL2_2	EP		VNG2365G VNG2363G VNG2363Gm VNG2361G VNG2359G VNG2358G
NC_002607.1	VNG_RS09665	VNG2473G	1849762	1850793	DNA repair and recombination protein RadA	radA	radA1	DNA repair and recombination protein radA	Optimal_low	-0.877283	2.00127e-10	-1.1549	0.000125639	0	1	0	1	OL1_2	EP		VNG2365G VNG2363G VNG2363Gm VNG2361G VNG2359G VNG2358G
NC_002608.1	VNG_RS11800	VNG6361G	287504	288844	IS200/IS605 family transposase	VNG_RS11800	npa	Neutral proteinase	Optimal_low	-1.75393	1.84658e-35	-1.98627	2.21315e-08	0	1	0	1	OL1_2	EP		VNG2365G VNG2363G VNG2363Gm VNG2361G VNG2359G VNG2358G
NC_002608.1	VNG_RS11805	VNG6362G	289084	291252	type B DNA-directed DNA polymerase	VNG_RS11805	polB2	DNA polymerase B2	Optimal_low	-0.975513	6.21284e-05	-1.16652	0.00194185	0	1	0	1	OL1_1	S	Function unknown	VNG2413H VNG2412H
NC_002607.1	VNG_RS09730	NA	1863693	1863974	hypothetical protein	VNG_RS09730			Optimal_low	1.02691	0.0217945	0	1	0	1	0	1		S	Function unknown	FALSE
NC_002607.1	VNG_RS14180	NA	651889	652026	hypothetical protein	VNG_RS14180			Optimal_low	-0.492349	0.0217644	0	1	0	1	0	1		S	Function unknown	FALSE
NC_002607.1	VNG_RS14250	NA	1789808	1789984	hypothetical protein	VNG_RS14250			Optimal_low	0.670281	0.00149488	0	1	0	1	0	1		S	Function unknown	FALSE
NC_002608.1	VNG_RS11495	NA	212395	212721	NifU family protein	VNG_RS11495			Optimal	-0.568113	0.00373372	0	1	0	1	0.681069	5.41655e-06		S	Function unknown	FALSE
NC_002607.1	VNG_RS02400	VNG0608C	461747	462160	CoA-binding protein	VNG_RS02400	VNG0608C	predicted CoA binding protein	Optimal	-0.623883	0.000257934	0	1	-0.498043	0.0041192	0	1		R	General function prediction only	VNG0609C VNG0608C
NC_002607.1	VNG_RS02600	VNG0659H	503179	503406	hypothetical protein	VNG_RS02600	VNG0659H		Optimal	-0.519945	0.0498133	0	1	0	1	0.623166	0.00139302				VNG0660H VNG0659H
NC_002607.1	VNG_RS03535	VNG0908G	687787	689355	sodium/proline symporter	VNG_RS03535	putP	Proline permease	Optimal	-0.527938	0.0126419	0	1	-1.11926	2.0617e-14	-0.765412	2.10711e-08		ER		VNG0909H VNG0908G
NC_002607.1	VNG_RS03540	VNG0909H	689345	689866	hypothetical protein	VNG_RS03540	VNG0909H		Optimal	-0.599137	0.0272213	0	1	-1.0171	6.6218e-08	-0.961335	1.04215e-05				VNG0909H VNG0908G
NC_002607.1	VNG_RS04775	VNG1219G	918919	919596	uridine kinase	udk	urk	Uridine kinase	Optimal	-0.414228	0.024262	0	1	-0.594264	3.23086e-06	-0.364799	0.0155151		F	Nucleotide transport and metabolism	FALSE
NC_002607.1	VNG_RS05265	VNG1350C	1005848	1006789	EamA family transporter	VNG_RS05265	VNG1350C	Integral membrane protein (PF00892). PDB match to 2nq101 with GTPase domains of the signal sequence recognition protein Fhf from Thermus Aquaticus.	Optimal	-1.11609	1.14368e-08	0	1	-2.73177	5.0008e-33	-1.54292	5.81765e-34		GER		VNG1350C VNG1349Cm
NC_002607.1	VNG_RS05380	VNG1380H	1028586	1029209	hypothetical protein	VNG_RS05380	VNG1380H		Optimal	1.12688	0.00850542	0	1	0	1	0	1				VNG1385G VNG1384H VNG1383G VNG1382H VNG1380H NA
NC_002607.1	VNG_RS06100	VNG1567G	1171591	1172304	precorrin-8X methylmutase	VNG_RS06100	cbiC	Precorrin isomerase	Optimal	0.330354	0.044794	0	1	0	1	-0.38941	0.00185439		H	Coenzyme transport and metabolism	VNG1568G VNG1567G VNG1566G
NC_002607.1	VNG_RS06315	VNG1628G	1213427	1214401	aldo/keto reductase	VNG_RS06315	aad	putative B-domain of K+ channel. (PDB match e = 0)	Optimal	-0.510747	1.38893e-05	0	1	0	1	0.233941	0.0473463		C	Energy production and conversion	VNG1630H VNG1628G
NC_002607.1	VNG_RS06320	VNG1630H	1214457	1214690	hypothetical protein	VNG_RS06320	VNG1630H		Optimal	-0.852682	7.19107e-05	0	1	0	1	0.714562	0.000259673				VNG1630H VNG1628G
NC_002607.1	VNG_RS08230	VNG2123G	1560066	1561541	Na+/H+ antiporter NhaC family protein	VNG_RS08230	nhaC2	Na+/H+ antiporter	Optimal	-0.544845	0.00495814	0	1	-1.31922	1.74074e-25	-0.655575	0.000103999		C	Energy production and conversion	FALSE
NC_002607.1	VNG_RS08410	VNG2163H	1595672	1596076	ribbon-helix-helix protein, CopG family	VNG_RS08410	VNG2163H	putative transcription regulator of the CopG family	Optimal	0.573153	8.57599e-06	0	1	0	1	0	1				VNG2163H VNG2162C VNG2160C
NC_002607.1	VNG_RS08650	VNG2219G	1648380	1649816	2-oxo acid dehydrogenase subunit E2	VNG_RS08650	dsa	Dihydrolipoamide S-acetyltransferase	Optimal	0.377339	0.00285207	0	1	0	1	0	1		C	Energy production and conversion	VNG2222G VNG2220G VNG2219G VNG2218G VNG2217G VNG2216G
NC_002607.1	VNG_RS08995	VNG2301G	1714837	1715721	NAD(P)/FAD-dependent oxidoreductase	VNG_RS08995	txrB3	Thioredoxin reductase	Optimal	0.644312	0.00452511	0	1	0.440102	0.024204	-0.510415	0.000796095		O	Posttranslational modification; protein turnover; chaperones	VNG2301G VNG2299H VNG2298A
NC_002607.1	VNG_RS09230	VNG2358G	1765447	1767408	twin-arginine translocation signal domain-containing protein	VNG_RS09230	appA	Oligopeptide binding protein	Optimal	0.85594	0.000300431	0	1	2.73967	3.08649e-31	2.56414	3.54048e-36		E	Amino acid transport and metabolism	VNG2365G VNG2363G VNG2363Gm VNG2361G VNG2359G VNG2358G
NC_002607.1	VNG_RS09975	VNG2551G	1912908	1914029	iron ABC transporter permease	VNG_RS09975	fhuG	Ferrichrome ABC transporter permease	Optimal	0.672671	0.0113411	0	1	0	1	-0.705471	1.35959e-09		P	Inorganic ion transport and metabolism	VNG2552G VNG2551G VNG2549C
NC_002607.1	VNG_RS10005	VNG2556H	1917494	1917904	hypothetical protein	VNG_RS10005	VNG2556H		Optimal	0.759247	0.00639703	0	1	0.458312	0.0150011	0	1				FALSE
NC_002607.1	VNG_RS10010	VNG2558G	1918048	1918968	ABC transporter ATP-binding protein	VNG_RS10010	fepC	Ferric enterobactin transport protein	Optimal	0.990425	0.0134871	0	1	0	1	0	1		PH		VNG2562H VNG2560G VNG2558G
NC_002607.1	VNG_RS10015	VNG2560G	1918972	1920051	iron ABC transporter permease	VNG_RS10015	yfmD2	Ferrichrome ABC transporter permease protein	Optimal	1.11111	0.00780828	0	1	0	1	0	1		P	Inorganic ion transport and metabolism	VNG2562H VNG2560G VNG2558G
NC_002607.1	VNG_RS10020	VNG2562H	1920058	1921212	ABC transporter substrate-binding protein	VNG_RS10020	VNG2562H	periplasmic binding protein, probably involved in iron transport	Optimal	1.12792	0.00780828	0	1	0	1	0	1		P	Inorganic ion transport and metabolism	VNG2562H VNG2560G VNG2558G
NC_002607.1	VNG_RS10025	VNG2563H	1921302	1922117	ArsR family transcriptional regulator	VNG_RS10025	VNG2563H		Optimal	0.71876	0.000730575	0	1	0	1	-0.969382	2.10572e-07		K	Transcription	FALSE
									Optimal
									Optimal
									Optimal

### Sheet: WT_salteffect_sigresults
Locus	baseMean	log2FoldChange	lfcSE	stat	pvalue	padj
VNG_RS09575	6717.56	-1.64048	0.0762935	-21.5022	1.48368e-102	3.44957e-99
VNG_RS09245	983.94	2.5514	0.15842	16.1053	2.343e-58	2.72374e-55
VNG_RS09250	869.196	2.41995	0.159516	15.1705	5.54166e-52	4.29479e-49
VNG_RS09240	1045.95	2.55398	0.178934	14.2733	3.21124e-46	1.86653e-43
glpK	5125.92	1.41665	0.104158	13.601	3.94912e-42	1.83634e-39
VNG_RS07625	3392.97	1.40886	0.108434	12.9928	1.34335e-38	4.46184e-36
VNG_RS09235	1018.77	2.40021	0.184694	12.9956	1.29631e-38	4.46184e-36
VNG_RS02850	4011.18	-1.40827	0.109598	-12.8495	8.66213e-38	2.51743e-35
VNG_RS05515	5338.33	1.15798	0.0920809	12.5757	2.87121e-36	7.41729e-34
VNG_RS02940	488.879	2.65113	0.212467	12.4778	9.86776e-36	2.29425e-33
VNG_RS05265	1114.3	-2.73177	0.220163	-12.408	2.36597e-35	5.0008e-33
VNG_RS09230	3189.23	2.73967	0.227053	12.0662	1.59303e-33	3.08649e-31
VNG_RS10230	1024.13	-1.87625	0.157308	-11.9273	8.53433e-33	1.52633e-30
VNG_RS02945	413.256	1.57549	0.134312	11.73	8.94256e-32	1.4851e-29
VNG_RS07620	1589.01	1.35171	0.115718	11.6811	1.59228e-31	2.46803e-29
VNG_RS05550	215.913	1.83371	0.158392	11.5771	5.38548e-31	7.82578e-29
VNG_RS02935	377.483	1.95853	0.173093	11.3149	1.10704e-29	1.51404e-27
VNG_RS02030	552.491	1.37964	0.12261	11.2523	2.25667e-29	2.91486e-27
VNG_RS07475	1242.4	2.12128	0.189974	11.1662	5.9698e-29	7.30515e-27
VNG_RS08230	465.989	-1.31922	0.121295	-10.8762	1.49741e-27	1.74074e-25
VNG_RS07470	376.066	2.34521	0.21824	10.746	6.18783e-27	6.85081e-25
VNG_RS02930	177.75	1.79179	0.167152	10.7195	8.24123e-27	8.70948e-25
VNG_RS09350	355.758	-1.86313	0.174541	-10.6745	1.34013e-26	1.3547e-24
VNG_RS09315	4078.17	1.02206	0.0964012	10.6021	2.91315e-26	2.82211e-24
VNG_RS05260	852.658	-1.39515	0.134716	-10.3563	3.91962e-25	3.64525e-23
VNG_RS07255	346.19	-1.0977	0.106603	-10.2971	7.25982e-25	6.49195e-23
VNG_RS11220	455.799	1.33621	0.132139	10.1121	4.88035e-24	4.20253e-22
VNG_RS06430	781.375	0.974313	0.0981814	9.9236	3.28685e-23	2.72926e-21
VNG_RS10355	694.939	-1.51192	0.152662	-9.90369	4.01181e-23	3.21636e-21
VNG_RS09345	117.418	-1.85032	0.188194	-9.83198	8.19907e-23	6.35428e-21
VNG_RS04710	1272.17	-1.36997	0.139877	-9.79411	1.19349e-22	8.95116e-21
VNG_RS05450	461.151	-1.03872	0.106383	-9.76394	1.6079e-22	1.16824e-20
VNG_RS04050	373.046	-1.33007	0.137751	-9.65565	4.65197e-22	3.27752e-20
VNG_RS04130	137.585	1.91648	0.198583	9.65076	4.87943e-22	3.33667e-20
cofG	698.61	-0.924618	0.0960822	-9.6232	6.38168e-22	4.23926e-20
VNG_RS07480	400.674	2.81668	0.293579	9.59427	8.45113e-22	5.45802e-20
VNG_RS04585	268.705	1.92075	0.200368	9.58612	9.14634e-22	5.74736e-20
VNG_RS03885	2603.75	-1.19456	0.12574	-9.50024	2.09401e-21	1.28121e-19
VNG_RS09430	2047.1	-0.923583	0.0981651	-9.40847	5.03431e-21	3.00122e-19
VNG_RS04330	2607.12	-0.934855	0.100061	-9.34281	9.38076e-21	5.45257e-19
VNG_RS08810	1753.69	1.49298	0.160742	9.28805	1.57146e-20	8.91135e-19
arcC	7035.9	2.1842	0.236167	9.24852	2.27624e-20	1.26006e-18
VNG_RS06770	719.249	1.10816	0.120189	9.22013	2.96754e-20	1.60454e-18
VNG_RS11215	248.443	1.29149	0.140397	9.19882	3.61911e-20	1.91237e-18
VNG_RS06725	106.006	1.91575	0.211642	9.05184	1.40574e-19	7.26297e-18
VNG_RS11480	646.227	-1.97863	0.220657	-8.96698	3.04752e-19	1.54032e-17
VNG_RS04200	185.342	-1.15097	0.128988	-8.92311	4.53375e-19	2.24276e-17
VNG_RS11475	5427.19	-2.04571	0.229382	-8.91833	4.7337e-19	2.29289e-17
VNG_RS04960	391.63	1.1561	0.129791	8.90744	5.22245e-19	2.478e-17
VNG_RS06205	526.357	1.34651	0.151337	8.89739	5.71761e-19	2.65869e-17
VNG_RS09910	2381.15	1.48505	0.168055	8.83669	9.85924e-19	4.49465e-17
VNG_RS09905	4057.2	1.58958	0.180057	8.82824	1.06332e-18	4.75426e-17
VNG_RS09085	1669.84	1.86321	0.211375	8.81469	1.20014e-18	5.26475e-17
VNG_RS07010	2144.99	1.31159	0.149369	8.78087	1.62215e-18	6.98425e-17
VNG_RS10470	3629.83	1.19216	0.136235	8.75075	2.11944e-18	8.95946e-17
VNG_RS09310	3313.91	1.05002	0.120297	8.72857	2.57907e-18	1.07077e-16
VNG_RS05985	219.646	1.8749	0.218135	8.59513	8.31692e-18	3.39243e-16
VNG_RS05695	99.1754	2.00882	0.234612	8.56229	1.10644e-17	4.43531e-16
VNG_RS09480	618.458	2.04137	0.238776	8.5493	1.23835e-17	4.87995e-16
VNG_RS01950	1198.86	1.25809	0.147774	8.51366	1.68535e-17	6.53073e-16
VNG_RS06310	835.031	-1.35899	0.159749	-8.50701	1.78482e-17	6.80279e-16
VNG_RS02780	1164	1.1471	0.135614	8.45857	2.70685e-17	1.01507e-15
argF	21140.2	1.45757	0.174142	8.36999	5.76245e-17	2.12662e-15
VNG_RS02880	2287.98	1.08333	0.129658	8.35524	6.53015e-17	2.37228e-15
VNG_RS09515	907.397	1.84285	0.220969	8.33988	7.43655e-17	2.66e-15
VNG_RS03120	2228.96	1.28737	0.155068	8.30194	1.02424e-16	3.60813e-15
VNG_RS07140	86.9895	2.50226	0.304028	8.23035	1.86666e-16	6.47758e-15
VNG_RS05395	989.459	-0.800349	0.0973301	-8.22303	1.98422e-16	6.78428e-15
VNG_RS14170	1818.21	1.94952	0.237776	8.19898	2.42443e-16	8.16927e-15
VNG_RS14000	277.053	-1.49689	0.18273	-8.19182	2.57315e-16	8.54653e-15
VNG_RS02770	414.264	1.2719	0.155765	8.16553	3.20039e-16	1.04801e-14
VNG_RS04645	1274.5	-0.735236	0.0906967	-8.10654	5.20835e-16	1.65882e-14
VNG_RS06305	1041.53	0.833022	0.102741	8.10795	5.14801e-16	1.65882e-14
VNG_RS02350	614.544	1.67371	0.206575	8.10219	5.39794e-16	1.69598e-14
VNG_RS03535	660.132	-1.11926	0.138578	-8.07677	6.65065e-16	2.0617e-14
VNG_RS01955	262.459	-1.22255	0.152067	-8.03953	9.01863e-16	2.75899e-14
purO	520.367	-1.55016	0.193369	-8.01663	1.0869e-15	3.28187e-14
VNG_RS03175	334.838	1.22144	0.152899	7.98855	1.36537e-15	4.06985e-14
VNG_RS04500	2690.98	-0.559696	0.0710471	-7.87781	3.33161e-15	9.80505e-14
VNG_RS09900	18542.5	1.3016	0.165571	7.86128	3.8023e-15	1.10504e-13
VNG_RS11650	3399.7	0.726049	0.0926051	7.84026	4.49599e-15	1.29052e-13
VNG_RS02950	670.115	1.65392	0.212452	7.78493	6.97537e-15	1.97777e-13
VNG_RS05980	2750.49	-0.671796	0.0867703	-7.74223	9.76852e-15	2.73636e-13
VNG_RS11560	2818.45	0.828831	0.107472	7.71204	1.23822e-14	3.42722e-13
VNG_RS03040	1279.48	1.14816	0.150087	7.64995	2.01065e-14	5.49973e-13
VNG_RS04650	9908.11	1.03137	0.134859	7.64777	2.04502e-14	5.52868e-13
VNG_RS07720	518.124	-0.783333	0.103248	-7.5869	3.27646e-14	8.65657e-13
VNG_RS09375	2900.94	-0.841274	0.110879	-7.58735	3.26518e-14	8.65657e-13
VNG_RS02025	464.541	0.794806	0.105146	7.55906	4.06008e-14	1.06064e-12
VNG_RS04400	1291.08	-0.595757	0.0792059	-7.52163	5.40985e-14	1.38384e-12
VNG_RS08950	506.373	0.994548	0.132228	7.52147	5.41631e-14	1.38384e-12
VNG_RS08235	1103.25	-0.584637	0.0779058	-7.50441	6.17082e-14	1.55947e-12
VNG_RS07025	197.833	0.900347	0.120316	7.48322	7.25258e-14	1.81314e-12
gvpF	171.017	1.11698	0.149313	7.48078	7.38834e-14	1.82743e-12
VNG_RS07060	446.87	1.0756	0.143944	7.47233	7.87893e-14	1.92826e-12
VNG_RS02190	1731.86	0.803264	0.107522	7.47072	7.97573e-14	1.93162e-12
VNG_RS11575	820.99	0.819644	0.109936	7.45568	8.9407e-14	2.143e-12
VNG_RS02360	686.439	-1.3562	0.182249	-7.44148	9.95606e-14	2.36202e-12
VNG_RS03125	1531.75	0.857008	0.115221	7.43798	1.02237e-13	2.40103e-12
VNG_RS11420	560.618	-1.29911	0.175489	-7.40277	1.33371e-13	3.10087e-12
VNG_RS08850	889.437	-0.892624	0.121452	-7.34958	1.98825e-13	4.5769e-12
VNG_RS05705	131.744	1.14204	0.155771	7.33154	2.27524e-13	5.1832e-12
VNG_RS06285	408.958	0.958836	0.130804	7.33031	2.29621e-13	5.1832e-12
VNG_RS06355	3552.11	0.586556	0.0801951	7.31411	2.59091e-13	5.79219e-12
VNG_RS11195	179.346	1.00274	0.137141	7.31173	2.63724e-13	5.83961e-12
VNG_RS07230	921.124	1.7294	0.236721	7.30563	2.75971e-13	6.05313e-12
VNG_RS05455	297.578	-0.976671	0.133767	-7.30126	2.85096e-13	6.19483e-12
VNG_RS07895	2804.1	0.794301	0.109061	7.28307	3.26306e-13	7.02464e-12
VNG_RS06780	1118.36	-0.60295	0.0829892	-7.2654	3.71932e-13	7.9334e-12
VNG_RS01440	467.035	0.844948	0.116614	7.2457	4.30223e-13	9.09334e-12
VNG_RS09915	510.327	1.24492	0.17217	7.23073	4.80407e-13	1.00626e-11
VNG_RS02855	448.498	-0.83432	0.115548	-7.22054	5.17808e-13	1.07491e-11
VNG_RS04015	2138.67	-0.540606	0.0749606	-7.21187	5.51869e-13	1.13285e-11
VNG_RS08150	4440.28	0.603073	0.0836325	7.21099	5.5546e-13	1.13285e-11
VNG_RS07130	54.6613	1.54785	0.214754	7.20753	5.69774e-13	1.15193e-11
VNG_RS08450	573.216	0.941853	0.131505	7.1621	7.94499e-13	1.59242e-11
VNG_RS03645	217.214	-0.802003	0.112121	-7.15303	8.48811e-13	1.68674e-11
VNG_RS06200	675.064	1.06602	0.149611	7.12532	1.03842e-12	2.04605e-11
VNG_RS07135	549.906	0.948047	0.134248	7.06192	1.64218e-12	3.20847e-11
VNG_RS10035	228.722	0.841678	0.119208	7.06061	1.65775e-12	3.21189e-11
VNG_RS04515	8902.66	-0.56996	0.0807508	-7.05826	1.68601e-12	3.23965e-11
VNG_RS01480	877.384	-0.810687	0.115293	-7.03152	2.04296e-12	3.8858e-11
VNG_RS04970	3543.41	0.882579	0.125533	7.03065	2.05571e-12	3.8858e-11
VNG_RS01170	1371.53	-0.946913	0.134783	-7.02545	2.13373e-12	4.00075e-11
VNG_RS04655	17916	1.19654	0.170467	7.01919	2.23158e-12	4.15073e-11
VNG_RS02785	1566.09	0.840466	0.120328	6.98481	2.8524e-12	5.26337e-11
VNG_RS07890	857.652	0.784396	0.11261	6.96559	3.27033e-12	5.98702e-11
VNG_RS02250	412.476	1.09371	0.158149	6.91569	4.65596e-12	8.45711e-11
nadA	419.165	-0.79031	0.114401	-6.90822	4.90761e-12	8.81356e-11
thiC	17256	0.691126	0.100053	6.90763	4.92801e-12	8.81356e-11
VNG_RS07300	549.618	-0.893309	0.129388	-6.90413	5.05105e-12	8.96465e-11
VNG_RS04470	784.801	0.64025	0.0927581	6.90236	5.11457e-12	9.00861e-11
VNG_RS00640	335.279	0.843463	0.123442	6.83286	8.32373e-12	1.45509e-10
glpA	2887.95	1.07546	0.159224	6.75438	1.43446e-11	2.4889e-10
VNG_RS04570	3032.02	-0.398947	0.0592369	-6.73478	1.64177e-11	2.82749e-10
VNG_RS06195	309.1	0.968949	0.143908	6.73312	1.66065e-11	2.83898e-10
VNG_RS03305	404.823	0.802071	0.119552	6.70899	1.95973e-11	3.32583e-10
VNG_RS00950	601.508	-0.98822	0.147555	-6.69731	2.12284e-11	3.57652e-10
VNG_RS05215	1044.85	0.749872	0.1125	6.66556	2.63659e-11	4.41012e-10
VNG_RS06745	744.163	0.650786	0.0979415	6.64463	3.03971e-11	5.04809e-10
priL	889.099	-0.845987	0.127515	-6.63441	3.25808e-11	5.37237e-10
VNG_RS02840	871.628	0.652826	0.0985764	6.62254	3.5307e-11	5.78089e-10
VNG_RS02440	645.761	1.1265	0.170235	6.61731	3.65786e-11	5.94722e-10
VNG_RS05370	2088.08	-1.25206	0.189405	-6.61048	3.83079e-11	6.18512e-10
VNG_RS07645	1925.11	1.12119	0.170139	6.58985	4.40261e-11	7.05936e-10
VNG_RS07715	332.495	-0.718827	0.109259	-6.5791	4.73296e-11	7.53707e-10
VNG_RS09440	192.501	1.02274	0.155915	6.55958	5.39606e-11	8.47691e-10
VNG_RS09535	9281.44	2.51544	0.383419	6.56055	5.36088e-11	8.47691e-10
dnaJ	2628.46	-0.769546	0.117437	-6.55283	5.64574e-11	8.80963e-10
VNG_RS00915	331.461	0.922568	0.141168	6.53524	6.35078e-11	9.84372e-10
VNG_RS06950	702.302	0.80584	0.124069	6.49509	8.29855e-11	1.27776e-09
VNG_RS00715	3045.83	-0.987282	0.152059	-6.49275	8.42852e-11	1.28923e-09
VNG_RS02765	376.836	0.652105	0.100701	6.47568	9.43869e-11	1.43074e-09
VNG_RS03115	1039.72	-0.738211	0.114008	-6.47507	9.47672e-11	1.43074e-09
VNG_RS04170	784.508	-0.717119	0.110923	-6.465	1.01296e-10	1.51943e-09
VNG_RS01430	751.334	-0.559664	0.0869497	-6.43664	1.2215e-10	1.82051e-09
VNG_RS04075	278.148	0.87214	0.135588	6.43227	1.25711e-10	1.86165e-09
VNG_RS04165	7292.18	-0.66365	0.103645	-6.40312	1.52236e-10	2.24018e-09
VNG_RS02905	420.943	-0.752542	0.117972	-6.37899	1.78265e-10	2.60671e-09
VNG_RS03985	1264.3	0.99545	0.156653	6.3545	2.091e-10	3.03848e-09
ndk	8631.04	-0.571891	0.0900959	-6.34758	2.18731e-10	3.15869e-09
glpB	1405.68	1.11761	0.176392	6.33597	2.35852e-10	3.38492e-09
VNG_RS02635	509.373	-0.890366	0.140872	-6.32041	2.6087e-10	3.721e-09
VNG_RS05845	508.977	-0.868087	0.137784	-6.30034	2.97002e-10	4.21054e-09
VNG_RS02825	474.171	-0.808732	0.12844	-6.29659	3.04259e-10	4.28729e-09
VNG_RS05350	365.548	1.7089	0.27174	6.28872	3.20085e-10	4.45628e-09
VNG_RS09945	21977.7	-0.914773	0.145462	-6.28873	3.20072e-10	4.45628e-09
VNG_RS03415	977.323	-1.01142	0.161164	-6.27571	3.48042e-10	4.81666e-09
VNG_RS01190	258.36	-0.716373	0.114181	-6.274	3.5189e-10	4.84109e-09
VNG_RS02685	3920.36	-0.755538	0.120686	-6.26037	3.8407e-10	5.25272e-09
VNG_RS05715	1218.16	1.2061	0.193148	6.24444	4.2531e-10	5.78272e-09
aspS	7186.79	-0.701511	0.11276	-6.22129	4.93069e-10	6.66503e-09
VNG_RS00740	754.644	-0.578533	0.0938316	-6.16565	7.01923e-10	9.43335e-09
dinB	249.226	-0.788765	0.128222	-6.15156	7.67233e-10	1.02518e-08
gvpD	481.47	1.17334	0.190935	6.14523	7.98464e-10	1.06082e-08
VNG_RS09895	6509.26	0.771814	0.126268	6.1125	9.8084e-10	1.29571e-08
VNG_RS09380	1467.03	-0.83234	0.136222	-6.11016	9.9532e-10	1.30741e-08
VNG_RS00595	540.178	-0.754309	0.123608	-6.10244	1.04461e-09	1.36445e-08
VNG_RS06705	1391.71	-0.547589	0.0901255	-6.07585	1.23335e-09	1.60198e-08
VNG_RS03060	817.701	-0.816234	0.134406	-6.07291	1.2561e-09	1.62246e-08
VNG_RS01165	642.879	1.24632	0.205451	6.06624	1.30935e-09	1.6819e-08
VNG_RS04140	525.301	0.831715	0.137311	6.05718	1.38526e-09	1.76963e-08
VNG_RS03380	1834.29	-0.495672	0.0821245	-6.03562	1.58354e-09	2.01187e-08
VNG_RS05050	12338.7	-0.627541	0.104074	-6.02973	1.6423e-09	2.07519e-08
arcA	6725.53	0.870099	0.144367	6.02701	1.67018e-09	2.09901e-08
VNG_RS00785	772.407	-0.939558	0.156129	-6.01783	1.7677e-09	2.20411e-08
VNG_RS03995	411.933	1.23817	0.205766	6.01737	1.77277e-09	2.20411e-08
VNG_RS01450	1805.9	-0.710833	0.118349	-6.00626	1.89854e-09	2.34793e-08
VNG_RS03975	1570.73	0.8569	0.142888	5.99701	2.00981e-09	2.47239e-08
VNG_RS01490	351.162	0.847516	0.141474	5.99061	2.09052e-09	2.55814e-08
VNG_RS01370	223.405	0.784819	0.131066	5.98797	2.12481e-09	2.58648e-08
VNG_RS07490	356.091	0.745349	0.124911	5.96704	2.41594e-09	2.92555e-08
VNG_RS06240	758.181	0.634005	0.106344	5.96183	2.49431e-09	3.0048e-08
VNG_RS06855	414.051	-0.722698	0.121781	-5.9344	2.94916e-09	3.53443e-08
VNG_RS05905	140.019	0.958763	0.161693	5.92953	3.03797e-09	3.6222e-08
VNG_RS02060	1423.34	-0.55778	0.0944149	-5.90775	3.46803e-09	4.11386e-08
VNG_RS11450	2895.48	-0.504812	0.0855301	-5.90216	3.58775e-09	4.23428e-08
VNG_RS01095	375.182	-0.782467	0.132699	-5.89656	3.71158e-09	4.3583e-08
VNG_RS05270	372.106	-0.754875	0.128099	-5.89292	3.79421e-09	4.43294e-08
VNG_RS04825	1737.7	-0.59853	0.101692	-5.88571	3.96359e-09	4.60767e-08
VNG_RS08145	3915.42	-0.67274	0.114648	-5.86787	4.41439e-09	5.1062e-08
VNG_RS06280	324.636	0.655866	0.11182	5.86536	4.48169e-09	5.15839e-08
VNG_RS03990	1399.36	1.05654	0.180736	5.84579	5.04175e-09	5.77441e-08
VNG_RS04230	2424.76	0.717395	0.122955	5.83464	5.39082e-09	6.14395e-08
VNG_RS03495	1339.72	-0.545029	0.0934461	-5.83254	5.45885e-09	6.19114e-08
VNG_RS10135	1110.06	0.486585	0.0835765	5.82203	5.81382e-09	6.56172e-08
VNG_RS02480	399.163	0.720406	0.123799	5.81916	5.91456e-09	6.6218e-08
VNG_RS03540	135.177	-1.0171	0.174794	-5.81889	5.92402e-09	6.6218e-08
VNG_RS01060	1216.86	0.709691	0.12204	5.81524	6.05458e-09	6.73535e-08
VNG_RS02640	281.955	-0.978557	0.168366	-5.81209	6.16967e-09	6.8307e-08
VNG_RS08020	227.572	-0.853251	0.147179	-5.79739	6.73556e-09	7.42189e-08
VNG_RS07070	387.037	0.841064	0.145222	5.79158	6.97253e-09	7.64677e-08
VNG_RS14265	2484.6	1.1527	0.199613	5.77464	7.71179e-09	8.4178e-08
VNG_RS06250	1011.3	-0.579404	0.100474	-5.76671	8.08353e-09	8.78233e-08
VNG_RS04340	3362.86	-0.554523	0.0965126	-5.7456	9.15943e-09	9.85911e-08
VNG_RS04415	7913.26	-0.50489	0.0878645	-5.74623	9.12539e-09	9.85911e-08
VNG_RS04000	579.102	1.01571	0.176897	5.74183	9.36615e-09	1.00352e-07
VNG_RS04345	688.462	-0.57608	0.100393	-5.73824	9.56654e-09	1.02028e-07
VNG_RS07180	2162.91	-0.527091	0.0919407	-5.73294	9.87031e-09	1.04788e-07
VNG_RS03800	1387.8	0.668218	0.116582	5.73175	9.93968e-09	1.05044e-07
VNG_RS07200	3060.85	1.09357	0.191646	5.70619	1.15536e-08	1.21548e-07
VNG_RS06905	739.151	-0.550911	0.0969268	-5.68378	1.31748e-08	1.37979e-07
VNG_RS03920	135.847	-0.972421	0.172145	-5.64885	1.61524e-08	1.68405e-07
VNG_RS08315	7208.62	-0.629123	0.111405	-5.64715	1.63132e-08	1.69322e-07
mutS	2630.71	-0.474493	0.0841621	-5.63784	1.72194e-08	1.77933e-07
VNG_RS09145	5041.22	1.37087	0.243209	5.6366	1.7344e-08	1.78429e-07
VNG_RS01625	865.937	0.543217	0.0968942	5.60629	2.06709e-08	2.11717e-07
VNG_RS08195	1620.1	-1.37986	0.246183	-5.60501	2.08245e-08	2.12355e-07
VNG_RS07205	1498.3	1.01794	0.181797	5.59935	2.15153e-08	2.18441e-07
VNG_RS01960	356.384	0.748263	0.133923	5.58724	2.30701e-08	2.33209e-07
VNG_RS01910	497.394	-0.706507	0.126602	-5.58055	2.39759e-08	2.41316e-07
VNG_RS08900	1738.87	1.07117	0.191991	5.57927	2.41527e-08	2.42048e-07
VNG_RS03635	1520.86	-0.654015	0.117343	-5.57352	2.49639e-08	2.49104e-07
VNG_RS08250	1212.85	-0.546973	0.0982179	-5.56898	2.5624e-08	2.54597e-07
VNG_RS04005	364.312	1.03399	0.185888	5.56242	2.66058e-08	2.63228e-07
VNG_RS02375	380.48	-1.00767	0.181241	-5.55984	2.70016e-08	2.66011e-07
artA	671.238	-0.754719	0.135937	-5.55199	2.8243e-08	2.77067e-07
VNG_RS06470	3296.3	-0.531933	0.0958363	-5.55043	2.84972e-08	2.78387e-07
VNG_RS00115	457.973	0.784411	0.141555	5.54137	3.00116e-08	2.91954e-07
VNG_RS08885	258.44	-0.720764	0.130151	-5.53789	3.06137e-08	2.9657e-07
nth	1727.66	0.606652	0.109845	5.52278	3.33678e-08	3.21909e-07
VNG_RS08620	371.424	-0.930423	0.168913	-5.50831	3.62299e-08	3.48077e-07
VNG_RS07000	1484.32	1.57027	0.285832	5.49368	3.93639e-08	3.7663e-07
VNG_RS06995	911.517	1.48871	0.271348	5.48635	4.10323e-08	3.90984e-07
VNG_RS00955	2585.05	-0.630357	0.115223	-5.47074	4.48156e-08	4.25291e-07
VNG_RS00980	430.938	-0.529114	0.0969464	-5.4578	4.82081e-08	4.55626e-07
VNG_RS04560	2363.72	-0.704404	0.129089	-5.45675	4.84941e-08	4.56473e-07
VNG_RS07065	262.567	0.669195	0.122813	5.44888	5.06868e-08	4.75189e-07
VNG_RS01140	1204.64	-0.579915	0.106466	-5.44693	5.12465e-08	4.78507e-07
VNG_RS09400	1957.59	0.602113	0.111296	5.41003	6.30138e-08	5.86028e-07
VNG_RS04705	5370.22	-0.643458	0.11922	-5.39724	6.76744e-08	6.25086e-07
VNG_RS05010	505.759	-0.744714	0.137986	-5.39703	6.77512e-08	6.25086e-07
gyrA	5751.72	-0.389054	0.0725494	-5.3626	8.20309e-08	7.53842e-07
VNG_RS05125	5036.08	0.697166	0.130091	5.35907	8.36501e-08	7.65695e-07
VNG_RS07430	2301.85	-0.440456	0.0822789	-5.35321	8.64087e-08	7.87844e-07
VNG_RS07540	1722.49	-0.406801	0.0760855	-5.34662	8.96099e-08	8.1384e-07
VNG_RS02870	1953.82	-0.454671	0.0850556	-5.34557	9.01334e-08	8.15409e-07
VNG_RS04900	3593.73	-0.648139	0.121388	-5.33939	9.32578e-08	8.40405e-07
VNG_RS05205	1029.5	0.379235	0.0711404	5.33079	9.7787e-08	8.77818e-07
VNG_RS02575	495.172	0.56603	0.106396	5.32002	1.03759e-07	9.27841e-07
VNG_RS01175	641.157	-0.601749	0.113137	-5.31879	1.0446e-07	9.30535e-07
VNG_RS06265	400.722	0.800823	0.150696	5.31416	1.07149e-07	9.47227e-07
pstB	227.394	0.861389	0.162081	5.31455	1.06921e-07	9.47227e-07
nadC	139.409	-0.987918	0.186088	-5.30887	1.10305e-07	9.71438e-07
VNG_RS03190	1433.59	-0.631705	0.11902	-5.30755	1.11107e-07	9.74803e-07
VNG_RS02130	760.385	0.524461	0.0993782	5.27742	1.31016e-07	1.14516e-06
VNG_RS00360	196.068	-0.926296	0.175677	-5.27271	1.34421e-07	1.17052e-06
VNG_RS06425	105.399	0.956951	0.181968	5.25891	1.44911e-07	1.25716e-06
VNG_RS06365	205.377	-1.04376	0.20002	-5.21827	1.80599e-07	1.56094e-06
VNG_RS11330	3062.54	0.829031	0.16074	5.15759	2.50148e-07	2.15406e-06
VNG_RS08510	306.427	0.951752	0.185093	5.14201	2.71815e-07	2.33199e-06
VNG_RS10060	5800.8	2.0544	0.401397	5.11813	3.08585e-07	2.63772e-06
VNG_RS00760	703.688	-0.641912	0.125489	-5.11528	3.13275e-07	2.65826e-06
VNG_RS05520	10586.9	0.514377	0.100547	5.11577	3.12467e-07	2.65826e-06
VNG_RS03445	1170.25	-0.403148	0.0788512	-5.11277	3.17475e-07	2.68411e-06
VNG_RS01310	376.714	0.600981	0.117961	5.09474	3.49228e-07	2.93515e-06
VNG_RS07120	637.382	0.637198	0.125076	5.09448	3.49693e-07	2.93515e-06
gvpE	143.735	1.09095	0.214384	5.08877	3.60388e-07	3.01404e-06
VNG_RS05305	150.215	-0.827032	0.162675	-5.08395	3.69669e-07	3.08057e-06
VNG_RS08690	127.998	1.18735	0.233814	5.07819	3.81045e-07	3.16403e-06
VNG_RS04715	403.164	-0.854546	0.168374	-5.07527	3.8694e-07	3.20155e-06
udk	293.398	-0.594264	0.117146	-5.07286	3.91872e-07	3.23086e-06
VNG_RS07850	499.936	0.634763	0.125312	5.06546	4.07411e-07	3.34711e-06
VNG_RS00615	398.399	-0.707706	0.139755	-5.06389	4.10788e-07	3.35116e-06
VNG_RS02720	105.54	0.865772	0.170952	5.06441	4.09662e-07	3.35116e-06
VNG_RS09525	1486.28	2.32924	0.46025	5.06083	4.17443e-07	3.39355e-06
VNG_RS01120	1017.33	-0.671032	0.13276	-5.05449	4.31549e-07	3.47343e-06
VNG_RS05290	6947.34	-0.384379	0.0760485	-5.0544	4.31751e-07	3.47343e-06
VNG_RS06465	17535.4	0.52022	0.102918	5.05471	4.31046e-07	3.47343e-06
VNG_RS01375	4875.72	0.46511	0.0922277	5.04307	4.58129e-07	3.67293e-06
VNG_RS03980	336.999	0.817491	0.162137	5.04199	4.60727e-07	3.68107e-06
VNG_RS05880	7520.55	-0.383647	0.0761687	-5.0368	4.73375e-07	3.76917e-06
VNG_RS00275	257.796	0.605252	0.120521	5.02196	5.11459e-07	4.05851e-06
VNG_RS03825	1343.59	-0.493021	0.0981976	-5.0207	5.14825e-07	4.07132e-06
VNG_RS07725	407.914	-0.703562	0.140363	-5.01244	5.3744e-07	4.23576e-06
cofC	660.914	-0.652267	0.130147	-5.01176	5.39347e-07	4.23643e-06
hisD	1592.84	-0.431161	0.0861172	-5.00668	5.53767e-07	4.33504e-06
VNG_RS07310	567.823	0.544879	0.108868	5.00496	5.58744e-07	4.34475e-06
carB	16304.9	-1.06079	0.211924	-5.0055	5.57173e-07	4.34475e-06
VNG_RS09890	709.838	0.814768	0.162872	5.0025	5.65907e-07	4.38578e-06
VNG_RS00195	978.314	-1.07734	0.215544	-4.99823	5.78581e-07	4.46911e-06
VNG_RS04045	222.916	-0.991232	0.198478	-4.99418	5.90872e-07	4.53988e-06
VNG_RS08395	158.21	0.750962	0.150375	4.99392	5.91648e-07	4.53988e-06
VNG_RS01110	833.143	0.629446	0.12621	4.98727	6.12371e-07	4.65398e-06
VNG_RS01580	598.64	-0.749236	0.15021	-4.98794	6.10275e-07	4.65398e-06
VNG_RS09170	1359.71	0.945888	0.189662	4.98723	6.12524e-07	4.65398e-06
VNG_RS00765	2306.96	0.488697	0.0981058	4.98133	6.31487e-07	4.78243e-06
VNG_RS03955	1493.97	0.95669	0.19313	4.95361	7.28494e-07	5.49919e-06
VNG_RS01435	62.6995	1.0385	0.210545	4.93245	8.1205e-07	6.11009e-06
VNG_RS00620	468.163	-0.44994	0.0913084	-4.92769	8.32063e-07	6.24047e-06
VNG_RS09960	3510.37	-0.550896	0.112019	-4.91789	8.74834e-07	6.54016e-06
VNG_RS04565	3376.44	-0.58058	0.118079	-4.91688	8.79353e-07	6.55287e-06
VNG_RS02105	877.256	-0.950118	0.19344	-4.9117	9.02891e-07	6.70678e-06
VNG_RS01780	650.798	0.723369	0.147535	4.90303	9.43707e-07	6.98764e-06
cofH	250.91	-0.781988	0.159517	-4.90223	9.4757e-07	6.99397e-06
VNG_RS09870	1081.67	0.557088	0.113935	4.88951	1.01089e-06	7.43771e-06
VNG_RS01235	3869.57	0.378099	0.0773784	4.88636	1.02719e-06	7.53382e-06
VNG_RS07780	1536.67	-0.436895	0.08946	-4.88369	1.0412e-06	7.61258e-06
VNG_RS05150	996.493	-0.546141	0.111849	-4.88284	1.04568e-06	7.62134e-06
VNG_RS05445	302.857	0.630656	0.129255	4.87917	1.06534e-06	7.74037e-06
VNG_RS11455	1344.05	-0.641191	0.131441	-4.87817	1.07076e-06	7.75549e-06
VNG_RS01195	403.255	-0.60235	0.123699	-4.86947	1.119e-06	8.07972e-06
VNG_RS04410	7987.74	-0.550446	0.113288	-4.85881	1.18094e-06	8.50057e-06
VNG_RS10325	3413.35	0.380935	0.0784868	4.85349	1.21309e-06	8.70503e-06
VNG_RS00140	255.266	0.859504	0.177503	4.8422	1.28408e-06	9.18611e-06
VNG_RS02925	537.506	0.707802	0.146247	4.83979	1.2998e-06	9.27001e-06
VNG_RS04175	1102.87	-0.661825	0.136852	-4.83608	1.32425e-06	9.41552e-06
VNG_RS09715	1784.8	0.585899	0.121362	4.82771	1.38115e-06	9.79014e-06
VNG_RS03130	367.29	0.83737	0.17404	4.81136	1.49907e-06	1.05937e-05
VNG_RS03170	43.1636	1.45341	0.302199	4.80945	1.51349e-06	1.0631e-05
VNG_RS10210	2400.85	0.536091	0.111456	4.80988	1.51018e-06	1.0631e-05
VNG_RS00905	1163.32	1.03707	0.216184	4.79717	1.60924e-06	1.12696e-05
VNG_RS05080	801.332	0.64922	0.135397	4.79493	1.62731e-06	1.13618e-05
VNG_RS03410	185.696	-0.776953	0.162328	-4.78633	1.6986e-06	1.18241e-05
VNG_RS03180	224.067	0.692382	0.144805	4.78147	1.74018e-06	1.20774e-05
VNG_RS08415	652.764	0.629305	0.131717	4.7777	1.77315e-06	1.22695e-05
VNG_RS04935	1604.39	-0.402918	0.0844912	-4.76876	1.85364e-06	1.27885e-05
VNG_RS07935	1597.22	-0.498685	0.104629	-4.76624	1.87696e-06	1.29111e-05
VNG_RS11230	128.178	-0.670789	0.141034	-4.75623	1.97243e-06	1.35277e-05
VNG_RS08015	228.911	0.838434	0.176493	4.75052	2.02895e-06	1.38744e-05
VNG_RS04925	87.0513	-0.875213	0.184451	-4.74498	2.08532e-06	1.42181e-05
psmA	4889.78	-0.474016	0.100256	-4.72808	2.26658e-06	1.54088e-05
VNG_RS11145	28.1622	1.22589	0.259371	4.72641	2.28522e-06	1.54902e-05
VNG_RS04880	329.174	-0.713913	0.151223	-4.72094	2.34759e-06	1.58667e-05
VNG_RS03310	341.578	-0.489281	0.103721	-4.71729	2.39012e-06	1.61074e-05
VNG_RS07960	709.868	0.545181	0.11581	4.70753	2.50738e-06	1.68487e-05
VNG_RS06910	1650.24	-0.418808	0.089067	-4.70217	2.57412e-06	1.72474e-05
VNG_RS03070	290.469	-0.657191	0.140019	-4.69359	2.68452e-06	1.79354e-05
VNG_RS04680	570.048	-0.632665	0.135147	-4.68132	2.85035e-06	1.89887e-05
VNG_RS09865	936.572	0.490825	0.105236	4.66404	3.10061e-06	2.05969e-05
VNG_RS04040	777.294	-0.655828	0.140656	-4.66264	3.12174e-06	2.06458e-05
VNG_RS10415	535.106	0.94501	0.202688	4.66238	3.12573e-06	2.06458e-05
VNG_RS02485	4472.59	-1.24025	0.266609	-4.65194	3.2883e-06	2.15969e-05
VNG_RS08290	21921.3	-0.464127	0.0997622	-4.65233	3.2821e-06	2.15969e-05
VNG_RS05610	1728.34	0.480061	0.103571	4.63507	3.56822e-06	2.33693e-05
VNG_RS03270	913.623	0.474703	0.102564	4.62834	3.68617e-06	2.4074e-05
VNG_RS05840	839.864	0.465379	0.100831	4.61544	3.92254e-06	2.54746e-05
VNG_RS09040	337.77	-0.659643	0.142909	-4.61583	3.91533e-06	2.54746e-05
VNG_RS01410	383.843	0.506521	0.110018	4.60399	4.14471e-06	2.68425e-05
VNG_RS08755	266.89	0.708645	0.154088	4.59895	4.2462e-06	2.74233e-05
VNG_RS03750	8567.39	0.38936	0.0848432	4.58917	4.45003e-06	2.86602e-05
VNG_RS07370	725.78	-0.394157	0.085979	-4.58434	4.55428e-06	2.92506e-05
VNG_RS06500	1923.5	0.57357	0.125455	4.57193	4.83256e-06	3.09523e-05
VNG_RS14285	40.1352	-1.38732	0.303785	-4.56677	4.95306e-06	3.1637e-05
VNG_RS02100	3351.51	-0.981606	0.215111	-4.56324	5.03691e-06	3.20844e-05
VNG_RS05335	1458.38	0.42006	0.0921122	4.56031	5.10781e-06	3.24471e-05
VNG_RS02730	1130.84	0.672845	0.147608	4.55832	5.1564e-06	3.26666e-05
VNG_RS04855	6350.04	-0.84172	0.184826	-4.55413	5.26024e-06	3.32339e-05
VNG_RS04285	2868.48	-0.335134	0.0740346	-4.52672	5.99054e-06	3.77453e-05
VNG_RS09510	1619.92	1.11038	0.245446	4.52394	6.06998e-06	3.81424e-05
VNG_RS01900	792.746	0.835745	0.18498	4.51804	6.24137e-06	3.90085e-05
hutH	63.8545	0.944073	0.208946	4.51827	6.2347e-06	3.90085e-05
VNG_RS06445	5300.03	0.517849	0.114676	4.51574	6.30962e-06	3.93294e-05
VNG_RS07445	208.554	-0.547637	0.121391	-4.51134	6.4418e-06	4.0046e-05
VNG_RS09365	6435.01	0.735004	0.163014	4.50885	6.51805e-06	4.04119e-05
argH	6122.94	2.341	0.521467	4.48926	7.14696e-06	4.41933e-05
VNG_RS03315	605.187	0.617643	0.137944	4.47748	7.55277e-06	4.65788e-05
VNG_RS11600	1538.85	-1.14107	0.254924	-4.47613	7.60085e-06	4.67513e-05
VNG_RS07765	133.838	0.703589	0.157337	4.47184	7.7548e-06	4.75723e-05
VNG_RS08330	1759.49	0.566978	0.126851	4.46964	7.83497e-06	4.78118e-05
VNG_RS09765	602.279	-0.476722	0.106645	-4.47016	7.81612e-06	4.78118e-05
gvpH	106.072	0.883447	0.197994	4.46199	8.12013e-06	4.94222e-05
VNG_RS03815	597.891	-0.472447	0.105902	-4.46116	8.15166e-06	4.94846e-05
VNG_RS00145	235.166	0.705055	0.158379	4.45169	8.51965e-06	5.15838e-05
VNG_RS01890	1270.5	0.759711	0.170965	4.44368	8.84348e-06	5.3267e-05
VNG_RS02195	1339.59	-0.508815	0.114582	-4.44062	8.96987e-06	5.38887e-05
VNG_RS05770	523.66	-0.613981	0.138291	-4.43977	9.00568e-06	5.39645e-05
VNG_RS09485	2290.97	0.560227	0.126365	4.4334	9.276e-06	5.54414e-05
VNG_RS11765	621.035	0.530104	0.119594	4.43253	9.31342e-06	5.55223e-05
VNG_RS03965	119.995	0.717035	0.161846	4.43035	9.4081e-06	5.59433e-05
VNG_RS14135	367.431	1.25783	0.284049	4.42824	9.50066e-06	5.63496e-05
VNG_RS08175	842.815	0.627746	0.142191	4.41481	1.011e-05	5.98109e-05
VNG_RS04335	123.943	-1.09718	0.249244	-4.40205	1.07233e-05	6.32783e-05
VNG_RS03035	597.65	-0.382691	0.0869715	-4.40019	1.08156e-05	6.36612e-05
VNG_RS09385	1023.19	-0.482423	0.109861	-4.3912	1.12728e-05	6.61853e-05
VNG_RS02665	1566.04	0.474881	0.10816	4.39053	1.13077e-05	6.62226e-05
VNG_RS01280	620.896	0.488568	0.111473	4.38282	1.17152e-05	6.82652e-05
priS	1069.8	-0.36159	0.0824999	-4.38291	1.17106e-05	6.82652e-05
VNG_RS01640	698.644	0.437994	0.100112	4.37504	1.21409e-05	7.05691e-05
VNG_RS07195	1155.67	0.409165	0.0937757	4.36323	1.28158e-05	7.42911e-05
hutU	78.9279	0.800493	0.183485	4.36273	1.28452e-05	7.42911e-05
VNG_RS00600	594.974	1.04527	0.240164	4.35231	1.3471e-05	7.75251e-05
VNG_RS06005	769.53	-0.421256	0.0967818	-4.35263	1.34513e-05	7.75251e-05
VNG_RS03160	872.465	-0.446304	0.10266	-4.34741	1.37752e-05	7.88849e-05
VNG_RS05700	323.888	0.486032	0.111784	4.34795	1.37416e-05	7.88849e-05
VNG_RS02315	864.286	-0.504151	0.116286	-4.33543	1.45474e-05	8.28988e-05
VNG_RS11440	1651.56	0.379913	0.0876213	4.33586	1.45193e-05	8.28988e-05
VNG_RS04055	2436.97	0.404146	0.09337	4.32843	1.50173e-05	8.53672e-05
VNG_RS03860	257.551	0.757687	0.175465	4.31816	1.57335e-05	8.92203e-05
VNG_RS00910	322.366	1.03097	0.239101	4.31185	1.61893e-05	9.15818e-05
VNG_RS07365	1701.35	0.558492	0.129543	4.31124	1.62341e-05	9.16122e-05
VNG_RS02975	819.701	-0.423164	0.0981753	-4.31029	1.63042e-05	9.17852e-05
VNG_RS08525	976.088	0.708275	0.164655	4.30156	1.69597e-05	9.52445e-05
VNG_RS06735	1464.53	0.644384	0.149942	4.29756	1.72685e-05	9.67453e-05
VNG_RS04235	5017.24	0.314462	0.0732243	4.2945	1.75091e-05	9.78572e-05
VNG_RS13185	28.2073	1.41837	0.330593	4.29037	1.78373e-05	9.94463e-05
katG	26220.4	-0.515883	0.120256	-4.28986	1.78789e-05	9.94463e-05
VNG_RS00375	5891.04	0.457532	0.106884	4.28064	1.86359e-05	0.000103409
uppS	632.968	-0.387224	0.090481	-4.27962	1.87213e-05	0.000103636
VNG_RS03425	551.423	-1.17968	0.276474	-4.26686	1.98241e-05	0.00010948
cbiT	8883.8	-0.490786	0.115099	-4.26405	2.00756e-05	0.000110606
VNG_RS08115	1005.56	0.406091	0.0952698	4.26254	2.02118e-05	0.000110855
VNG_RS11250	3279.01	0.683515	0.160356	4.26249	2.02162e-05	0.000110855
VNG_RS04395	123.974	-0.61317	0.144002	-4.25806	2.06207e-05	0.000112807
VNG_RS13325	1283.58	-0.791685	0.186424	-4.24669	2.16953e-05	0.000118407
VNG_RS03360	1008.58	-0.514597	0.12156	-4.23327	2.30315e-05	0.000125406
gyrB	5093.21	-0.340447	0.0804911	-4.22963	2.34078e-05	0.000127157
aglJ	756.806	-0.598226	0.141604	-4.22464	2.39319e-05	0.000129701
VNG_RS09520	490.276	0.861049	0.203882	4.22326	2.40789e-05	0.000130194
VNG_RS01675	687.371	-0.452588	0.107332	-4.21671	2.47887e-05	0.000133721
VNG_RS04320	12275.3	-0.441881	0.104943	-4.21068	2.54604e-05	0.000137027
speB	4115.76	-0.369522	0.0878003	-4.20867	2.56877e-05	0.000137931
VNG_RS00220	255.966	-0.824915	0.196158	-4.20537	2.6066e-05	0.000139639
VNG_RS09785	1383.92	0.659093	0.156911	4.20042	2.66415e-05	0.000142394
VNG_RS05545	533.479	-0.620652	0.147813	-4.19891	2.68204e-05	0.000142694
VNG_RS10250	11623.2	0.318454	0.0758368	4.1992	2.67865e-05	0.000142694
VNG_RS00495	89.9392	0.655019	0.156093	4.19634	2.71259e-05	0.000143791
VNG_RS05920	3356.93	0.489384	0.116627	4.19614	2.71502e-05	0.000143791
VNG_RS02065	619.501	-0.434009	0.103759	-4.18284	2.87888e-05	0.000152122
VNG_RS02460	497.28	0.535079	0.128006	4.18011	2.91366e-05	0.000153612
VNG_RS00625	994.626	-0.365136	0.0875899	-4.1687	3.06343e-05	0.000161142
VNG_RS09540	198.044	0.820696	0.197163	4.16252	3.14759e-05	0.000165195
VNG_RS05665	160.242	-0.646639	0.155397	-4.16121	3.1657e-05	0.000165772
VNG_RS08000	614.219	0.774178	0.186121	4.15955	3.18879e-05	0.000166605
VNG_RS11675	439.623	0.471255	0.113319	4.15867	3.20102e-05	0.000166869
VNG_RS10145	215.412	0.651777	0.156796	4.15686	3.22656e-05	0.000167824
VNG_RS04300	717.035	-0.975421	0.23516	-4.14791	3.35529e-05	0.000173869
VNG_RS04770	86.115	1.17644	0.283635	4.14774	3.35774e-05	0.000173869
VNG_RS08360	241.906	0.548656	0.132557	4.13903	3.48771e-05	0.000179799
tpiA	807.849	-0.579781	0.140062	-4.13945	3.48136e-05	0.000179799
VNG_RS10220	6068.36	-0.419866	0.10155	-4.13459	3.5559e-05	0.000182909
VNG_RS06775	707.073	0.414517	0.100605	4.12023	3.78489e-05	0.000194257
VNG_RS08165	304.848	-0.466602	0.113277	-4.1191	3.80349e-05	0.000194782
VNG_RS08420	112.435	-1.05201	0.255463	-4.11807	3.82057e-05	0.000195227
VNG_RS03340	1592.4	-0.349633	0.0851166	-4.10769	3.99635e-05	0.000203761
VNG_RS08920	8804.24	0.563658	0.137338	4.10415	4.05797e-05	0.00020645
VNG_RS06000	3101.15	-0.430301	0.104898	-4.10208	4.09453e-05	0.000207855
VNG_RS02970	731.379	-0.494101	0.120538	-4.09914	4.14694e-05	0.000210057
VNG_RS00895	1527.12	0.806831	0.197268	4.09002	4.31328e-05	0.000218008
VNG_RS07965	1084.93	-0.531263	0.129933	-4.08876	4.33682e-05	0.000218722
VNG_RS02725	671.775	0.604225	0.147976	4.08328	4.4405e-05	0.000223467
VNG_RS01100	133.226	-0.90924	0.222968	-4.07789	4.54468e-05	0.000227724
VNG_RS06040	8094.04	-0.490789	0.12035	-4.07802	4.5421e-05	0.000227724
VNG_RS04735	39.4192	1.36522	0.335337	4.07119	4.67743e-05	0.000233872
VNG_RS11485	15172.6	0.525729	0.129194	4.06931	4.71535e-05	0.000235261
VNG_RS01035	4817.55	0.456953	0.11247	4.06289	4.8469e-05	0.000240278
VNG_RS05620	255.645	0.540394	0.132987	4.0635	4.83424e-05	0.000240278
VNG_RS07865	2000.48	0.495906	0.122056	4.06293	4.84607e-05	0.000240278
VNG_RS03385	1202.72	-0.598685	0.147855	-4.04914	5.14065e-05	0.000254298
VNG_RS00430	297.176	0.479501	0.118484	4.04697	5.1884e-05	0.000256115
VNG_RS09630	10357.8	-0.42313	0.10464	-4.04368	5.26179e-05	0.000259188
VNG_RS04805	567.023	-0.502562	0.124435	-4.03875	5.37368e-05	0.00026414
VNG_RS02805	869.67	1.05734	0.261874	4.03761	5.39987e-05	0.000264867
VNG_RS09505	1005.03	-0.652733	0.161923	-4.03114	5.55077e-05	0.000271695
VNG_RS03420	182.961	-0.752437	0.186901	-4.02587	5.67658e-05	0.00027727
VNG_RS06245	314.537	-0.499128	0.124102	-4.02193	5.77232e-05	0.000281355
VNG_RS02910	1266.5	-0.49386	0.123033	-4.01405	5.96853e-05	0.000290302
VNG_RS10395	128.711	-1.04427	0.260186	-4.01356	5.98086e-05	0.000290302
cysE	337.541	-0.518576	0.129263	-4.01178	6.02625e-05	0.000291896
VNG_RS00500	1195.52	-0.603658	0.150636	-4.00739	6.13929e-05	0.000296754
VNG_RS06290	2314.37	0.330157	0.0826269	3.99576	6.44884e-05	0.000311069
VNG_RS00535	544.811	-0.595025	0.149221	-3.98755	6.676e-05	0.00032136
VNG_RS14255	698.551	0.491025	0.123208	3.98534	6.73828e-05	0.000323688
VNG_RS06510	568.73	-0.49707	0.124812	-3.98256	6.81767e-05	0.000326826
VNG_RS01985	946.533	0.527023	0.132372	3.98136	6.85216e-05	0.000327804
VNG_RS04160	1629.23	-0.534558	0.134442	-3.97611	7.00503e-05	0.00033433
VNG_RS07855	253.625	-0.683563	0.171935	-3.9757	7.01734e-05	0.00033433
VNG_RS07185	484.787	-0.548171	0.137903	-3.97505	7.03657e-05	0.000334561
VNG_RS04950	921.02	-0.584865	0.147162	-3.97429	7.05896e-05	0.00033494
VNG_RS06880	7499.76	-0.332755	0.0837734	-3.97209	7.12463e-05	0.000337368
VNG_RS05930	1540.58	0.39759	0.100265	3.9654	7.32727e-05	0.000346258
VNG_RS14280	64.2254	-0.888969	0.224245	-3.96428	7.36187e-05	0.000346886
purQ	1539.5	-0.999532	0.252152	-3.964	7.37039e-05	0.000346886
VNG_RS06110	625.608	0.449918	0.113564	3.96181	7.43829e-05	0.000349374
VNG_RS08890	330.76	-0.421622	0.10695	-3.94224	8.07248e-05	0.000378397
VNG_RS05925	29549.7	0.398736	0.101189	3.94052	8.13051e-05	0.000380351
VNG_RS02735	597.605	0.580219	0.147425	3.93568	8.29599e-05	0.000386536
VNG_RS05310	330.041	-0.402505	0.102262	-3.93603	8.28402e-05	0.000386536
VNG_RS10290	209.64	1.05794	0.26892	3.93403	8.35321e-05	0.000388424
VNG_RS02135	2845.74	-0.5221	0.132923	-3.92784	8.57128e-05	0.000397769
VNG_RS09955	5138.21	0.499553	0.127201	3.92728	8.59113e-05	0.000397896
VNG_RS04485	9337.37	-0.330742	0.0845557	-3.91153	9.1715e-05	0.000423931
VNG_RS02080	1440.94	0.510231	0.130561	3.90799	9.30688e-05	0.000429335
VNG_RS09940	1073.3	-0.67861	0.173764	-3.90535	9.40883e-05	0.000433179
VNG_RS07775	3020.85	-0.306905	0.078679	-3.90073	9.59031e-05	0.000440661
moaA	583.428	-0.440051	0.113009	-3.89395	9.86258e-05	0.000452278
VNG_RS14195	551.963	0.734535	0.189663	3.87284	0.000107575	0.000492347
VNG_RS00100	78.748	0.687614	0.177691	3.86971	0.000108965	0.000497729
VNG_RS09550	7849.75	0.430819	0.111516	3.86328	0.000111874	0.000510015
VNG_RS00265	144.141	0.803407	0.20813	3.86012	0.000113332	0.000515649
VNG_RS07220	1163.65	0.344374	0.0892524	3.85843	0.000114119	0.000518217
VNG_RS03490	446.334	-0.520584	0.134942	-3.85783	0.000114397	0.000518465
VNG_RS08185	1295.17	0.729843	0.189347	3.85452	0.000115957	0.000524513
VNG_RS09000	3706.74	-0.67218	0.174943	-3.84228	0.000121896	0.000550306
VNG_RS05735	11951.4	0.404961	0.105605	3.83468	0.000125728	0.000566506
VNG_RS00900	641.928	0.844324	0.220209	3.8342	0.000125975	0.000566521
VNG_RS08295	28688.7	-0.414904	0.108353	-3.8292	0.000128563	0.000577044
asd	2710.51	-0.405691	0.10605	-3.82548	0.000130516	0.000584683
VNG_RS14205	489.677	0.537042	0.140595	3.81978	0.000133569	0.000597209
VNG_RS02325	315.401	0.400993	0.105018	3.81832	0.000134363	0.000599603
VNG_RS04440	4386.96	-0.413661	0.10836	-3.81748	0.000134824	0.000600509
VNG_RS00410	151.863	0.444657	0.116625	3.81272	0.000137447	0.00061102
VNG_RS10320	1280.42	-0.307935	0.0808323	-3.80956	0.000139217	0.000617707
VNG_RS03355	856.8	0.378442	0.0993643	3.80863	0.000139739	0.000618844
VNG_RS09735	1008.16	0.686716	0.180423	3.80613	0.000141156	0.000623931
VNG_RS02755	1411.93	-0.44385	0.116676	-3.80413	0.000142304	0.000627811
VNG_RS06945	228.496	0.518353	0.136376	3.8009	0.000144171	0.000634845
VNG_RS10485	372.159	0.48207	0.127107	3.79264	0.000149055	0.000655112
VNG_RS09465	1405.54	0.81407	0.214744	3.79088	0.000150114	0.00065852
VNG_RS00960	487.358	-0.555948	0.146699	-3.78973	0.000150813	0.000660342
VNG_RS08305	16350.4	-0.396953	0.105148	-3.77519	0.000159885	0.000698745
pyk	931.521	-0.470837	0.124766	-3.77377	0.000160799	0.000701424
VNG_RS06350	831.409	-0.710797	0.188425	-3.77231	0.000161743	0.000704219
VNG_RS07105	334.885	0.729771	0.193557	3.77031	0.000163043	0.00070855
VNG_RS11135	152.521	0.624589	0.166321	3.75532	0.000173122	0.000750949
VNG_RS13310	169.433	0.557312	0.148573	3.75109	0.000176067	0.0007623
VNG_RS03350	474.51	-0.441702	0.117856	-3.74782	0.000178379	0.000769445
gvpL	162.958	0.675544	0.180231	3.74821	0.000178101	0.000769445
VNG_RS05720	47.1908	0.943883	0.251975	3.74593	0.000179725	0.000773817
VNG_RS00965	283.199	-0.686313	0.183981	-3.73034	0.000191219	0.000820264
VNG_RS08160	1580.95	-0.340236	0.0912005	-3.73064	0.000190993	0.000820264
VNG_RS04490	4503.4	-0.348361	0.0934793	-3.72661	0.000194072	0.00083097
VNG_RS04520	1730.82	-0.573192	0.154039	-3.72107	0.000198379	0.00084785
VNG_RS00970	2445.07	-0.403839	0.108659	-3.71657	0.000201947	0.000861517
VNG_RS09990	1125.51	0.406671	0.109535	3.71271	0.000205053	0.000873166
VNG_RS07125	624.31	0.462864	0.124756	3.71014	0.000207142	0.000880449
VNG_RS07810	2269.48	-0.399914	0.107905	-3.70616	0.000210426	0.000892773
VNG_RS05805	692.816	0.877752	0.236915	3.70493	0.000211448	0.000895476
VNG_RS00745	123.726	0.843652	0.227804	3.70342	0.000212713	0.000897566
VNG_RS07710	673.652	0.409027	0.110433	3.70383	0.000212366	0.000897566
purS	448.526	-0.794323	0.214696	-3.69976	0.000215807	0.00090897
gvpG	33.4459	1.13959	0.308132	3.69839	0.000216974	0.000912231
tatC	1594.08	-0.334747	0.0907425	-3.68898	0.000225154	0.000944916
VNG_RS06085	5663.32	-0.527773	0.143146	-3.68696	0.000226947	0.000950722
VNG_RS00810	73.8802	-0.667801	0.181714	-3.67501	0.000237844	0.000994583
VNG_RS02985	1704.36	-0.384953	0.10495	-3.66796	0.000244491	0.00102054
VNG_RS01905	1330.64	0.680709	0.185643	3.66676	0.000245639	0.0010235
VNG_RS11615	21054	0.37426	0.102103	3.66551	0.000246849	0.0010267
VNG_RS03140	73.5091	-0.714159	0.194869	-3.66481	0.00024752	0.00102765
cbiQ	3947.65	-0.561188	0.153188	-3.66339	0.000248897	0.00103153
VNG_RS06730	8.84755	2.03972	0.556883	3.66275	0.000249524	0.00103228
VNG_RS07845	86.7518	0.818937	0.223765	3.6598	0.00025241	0.00104237
VNG_RS08265	1073.04	0.582435	0.159488	3.65192	0.000260292	0.00107301
VNG_RS04305	8256.47	-0.448086	0.122794	-3.64908	0.000263176	0.00108298
VNG_RS04390	53250.4	0.429855	0.117815	3.64857	0.000263708	0.00108325
VNG_RS04085	85.4499	-0.662013	0.182448	-3.6285	0.000285069	0.00116893
VNG_RS04155	213.618	0.4808	0.132923	3.61713	0.00029789	0.00121936
VNG_RS04445	4421.03	-0.445952	0.123351	-3.6153	0.000300001	0.00122561
purF	1872.66	-0.814755	0.225388	-3.61489	0.000300472	0.00122561
VNG_RS01050	9522.52	-0.544128	0.150625	-3.61247	0.000303299	0.00123497
VNG_RS07145	700.334	-0.406309	0.112538	-3.61043	0.000305691	0.00124254
VNG_RS10335	418.514	0.622733	0.172547	3.60907	0.000307293	0.00124687
VNG_RS01025	418.546	-0.416537	0.115605	-3.6031	0.000314442	0.0012721
VNG_RS04420	6752.88	-0.429329	0.119175	-3.60252	0.000315153	0.0012721
VNG_RS14190	20.8992	-1.19238	0.330951	-3.60289	0.000314697	0.0012721
VNG_RS10370	2838.84	0.406364	0.113046	3.59468	0.000324789	0.00130873
VNG_RS08110	72434.4	0.517884	0.144187	3.59174	0.000328477	0.0013213
VNG_RS02960	889.39	-0.504161	0.14064	-3.58475	0.000337397	0.00135483
VNG_RS01160	591.443	1.05938	0.295943	3.57968	0.000344018	0.00137904
VNG_RS11445	1052.46	-0.300937	0.0841107	-3.57787	0.000346408	0.00138623
VNG_RS04840	1289.96	-0.4105	0.11494	-3.57142	0.000355045	0.00141835
VNG_RS00690	193.534	-0.706055	0.197743	-3.57057	0.000356209	0.00142056
VNG_RS07335	55.6978	0.624795	0.175353	3.56308	0.00036653	0.00145922
VNG_RS09750	641.31	0.349773	0.0982136	3.56135	0.000368954	0.00146635
VNG_RS04035	866.949	-0.441821	0.124416	-3.55116	0.000383536	0.00152171
VNG_RS12905	254.811	0.545076	0.153525	3.55041	0.000384632	0.00152346
VNG_RS04385	25147.7	0.386355	0.108876	3.54857	0.000387331	0.00153154
VNG_RS00380	1300.67	0.431453	0.121604	3.54803	0.000388126	0.00153208
VNG_RS03675	352.319	-0.60571	0.170846	-3.54537	0.000392068	0.00154283
VNG_RS08365	1634.64	-0.528586	0.149095	-3.54529	0.000392178	0.00154283
VNG_RS11640	452.212	0.577351	0.163359	3.53425	0.000408934	0.00160603
VNG_RS05500	1485.71	-0.367504	0.104079	-3.53101	0.000413974	0.00162309
cbiG	8954.47	-0.504659	0.14303	-3.52835	0.000418161	0.00163674
VNG_RS02980	1539.2	-0.377228	0.10696	-3.5268	0.00042061	0.00164356
VNG_RS03915	431.973	-0.323856	0.0920237	-3.51927	0.000432742	0.00168813
VNG_RS08215	929.183	0.358672	0.101959	3.5178	0.000435143	0.00169465
VNG_RS10300	68.9425	-0.634733	0.180545	-3.51564	0.000438696	0.00170563
gvpI	57.9896	0.979973	0.278809	3.51485	0.000440001	0.00170785
VNG_RS00235	225.314	-0.860158	0.244943	-3.51166	0.000445313	0.00172272
VNG_RS04430	1076.74	-0.549093	0.156361	-3.51171	0.000445238	0.00172272
VNG_RS10100	1738.09	-0.429262	0.122303	-3.50983	0.000448389	0.00173174
VNG_RS01080	582.946	-0.382715	0.1096	-3.49194	0.000479533	0.00184283
VNG_RS11655	725.413	0.437428	0.12567	3.48077	0.00049998	0.00191824
VNG_RS01685	2133.59	-0.539667	0.155115	-3.47915	0.000503005	0.0019235
VNG_RS06795	722.05	0.433327	0.124542	3.47937	0.000502603	0.0019235
VNG_RS08310	7563.27	-0.412477	0.118772	-3.47285	0.000514956	0.00196596
VNG_RS00705	73.1363	-0.669924	0.193245	-3.4667	0.000526888	0.00200493
VNG_RS05970	569.782	0.308976	0.0891666	3.46515	0.000529932	0.00201322
rimI	1654.58	-0.493336	0.14312	-3.44701	0.000566819	0.00214634
VNG_RS01090	1437.24	-0.546877	0.158777	-3.44431	0.00057252	0.0021644
VNG_RS09295	952.442	0.495456	0.143901	3.44302	0.000575252	0.0021712
VNG_RS14110	26.5367	1.14422	0.332595	3.44027	0.000581125	0.00218981
VNG_RS05835	215.825	0.483675	0.140708	3.43744	0.000587241	0.00220928
VNG_RS01885	421.839	-0.352523	0.102682	-3.43314	0.000596631	0.00223737
VNG_RS10275	2168.9	0.294304	0.085718	3.4334	0.00059607	0.00223737
VNG_RS06070	4514.77	-0.530617	0.154784	-3.42811	0.00060781	0.00227562
arsD	21.6437	-1.14494	0.334179	-3.42611	0.000612285	0.00228869
VNG_RS10180	1289.15	0.56106	0.163851	3.4242	0.000616604	0.00230113
gvpO	382.663	0.651605	0.190348	3.42323	0.000618812	0.00230567
VNG_RS02355	312.033	0.432385	0.126483	3.41852	0.00062963	0.00233579
VNG_RS06045	9618.29	-0.511838	0.14973	-3.4184	0.000629911	0.00233579
VNG_RS11725	93.9684	0.688762	0.201475	3.4186	0.000629435	0.00233579
VNG_RS03320	1489.89	-0.412893	0.120921	-3.41456	0.00063885	0.00236517
VNG_RS09965	10826.7	-0.276058	0.0809048	-3.41213	0.00064457	0.00238255
VNG_RS03255	70.5479	-0.84017	0.246742	-3.40505	0.00066152	0.00244133
VNG_RS08285	494.359	-0.494636	0.145311	-3.40399	0.000664102	0.00244697
VNG_RS02380	280.777	-0.470408	0.138285	-3.40173	0.000669597	0.00246331
VNG_RS04310	49051.6	-0.31471	0.0926863	-3.39543	0.000685197	0.00251672
VNG_RS03135	193.693	0.680009	0.200485	3.39182	0.000694302	0.00254614
VNG_RS02990	889.014	-0.295995	0.0872867	-3.39107	0.000696201	0.00254908
VNG_RS00780	273.051	0.590471	0.174184	3.38992	0.000699124	0.00255576
VNG_RS09360	4599.11	0.515034	0.152639	3.37419	0.000740333	0.00270216
VNG_RS01070	1487.13	-0.550924	0.16331	-3.37348	0.000742249	0.0027049
VNG_RS11500	74.4133	0.706078	0.209436	3.37132	0.00074808	0.00272189
VNG_RS05530	266.842	-0.366362	0.108949	-3.36269	0.000771858	0.00279277
radB	514.584	-0.436661	0.129815	-3.36371	0.000769028	0.00279277
VNG_RS05170	239.176	0.696185	0.207595	3.35357	0.000797772	0.00288016
VNG_RS01180	467.589	-0.354874	0.105942	-3.3497	0.000808989	0.00291612
VNG_RS06815	1404.7	-0.389222	0.116283	-3.34721	0.000816291	0.00293789
VNG_RS04895	621.696	-0.753835	0.225284	-3.34616	0.000819399	0.00294452
VNG_RS05015	509.586	-0.419681	0.125517	-3.34362	0.000826916	0.00296694
VNG_RS11335	1013.8	0.377914	0.113084	3.3419	0.000832064	0.00298081
VNG_RS05190	605.542	-0.301438	0.0902376	-3.34049	0.000836305	0.0029914
VNG_RS09850	539.251	-0.448146	0.134396	-3.33451	0.000854507	0.00304713
VNG_RS10125	207.544	0.566274	0.169803	3.33488	0.000853348	0.00304713
VNG_RS12830	447.632	0.435166	0.130876	3.32502	0.000884136	0.00314796
VNG_RS08255	337.342	0.516937	0.155493	3.3245	0.000885784	0.003149
VNG_RS05375	2124.96	-0.597887	0.179873	-3.32394	0.000887564	0.00315051
arcD	3534.99	0.394924	0.118868	3.32238	0.000892523	0.00316304
VNG_RS10115	316.864	-0.382729	0.115357	-3.31779	0.000907331	0.00320599
VNG_RS09435	82.1096	0.64617	0.194947	3.31459	0.000917789	0.00323803
VNG_RS04690	172.234	0.530207	0.160041	3.31295	0.000923173	0.00325209
VNG_RS08370	599.48	0.363297	0.109736	3.31064	0.000930841	0.00327414
VNG_RS00250	737.693	-0.536968	0.162361	-3.30725	0.000942156	0.00330893
VNG_RS08270	1941.03	0.307576	0.0931723	3.30115	0.000962893	0.00337666
VNG_RS09050	418.995	-0.46281	0.140329	-3.29804	0.000973616	0.00340912
VNG_RS02110	7006.74	-0.769363	0.23433	-3.28324	0.0010262	0.00358783
VNG_RS00280	161.626	0.552313	0.168421	3.27937	0.00104041	0.00363206
VNG_RS00720	1161.24	-0.341962	0.104438	-3.2743	0.00105924	0.00368121
VNG_RS13195	13.158	1.31909	0.402814	3.2747	0.00105776	0.00368121
VNG_RS02035	1830.36	-0.333423	0.101866	-3.27313	0.00106362	0.00369093
VNG_RS01510	485.503	0.393149	0.120311	3.26776	0.00108402	0.0037561
VNG_RS07495	708.48	-0.27319	0.083734	-3.26259	0.00110398	0.00381389
VNG_RS01660	514.513	-0.344385	0.105593	-3.26145	0.00110842	0.0038179
purB	1740.59	-0.547185	0.167768	-3.26155	0.00110803	0.0038179
VNG_RS08070	3971.14	-0.541941	0.166246	-3.25987	0.00111465	0.00383367
VNG_RS07945	2082.99	-0.310448	0.0959976	-3.23391	0.00122107	0.00418113
VNG_RS07915	2099.13	0.334293	0.103414	3.23256	0.00122687	0.00418865
VNG_RS03005	281.006	-0.949199	0.294438	-3.22376	0.00126518	0.0043131
VNG_RS05345	762.861	0.95646	0.297449	3.21554	0.00130199	0.00442563
VNG_RS06075	11307	-0.475097	0.147742	-3.21573	0.00130115	0.00442563
VNG_RS10270	669.578	-0.357738	0.111339	-3.21306	0.00131331	0.00445757
VNG_RS01550	606.227	-0.407039	0.126752	-3.21131	0.0013213	0.00447747
VNG_RS08610	6219.71	0.546209	0.170109	3.21094	0.00132302	0.00447747
VNG_RS06055	7985.08	-0.496083	0.15468	-3.20716	0.00134052	0.00453012
VNG_RS09065	274.68	0.412738	0.12888	3.20251	0.00136235	0.00458575
VNG_RS06270	421.953	-0.352108	0.110488	-3.18685	0.00143831	0.00483246
VNG_RS09720	232.889	0.858635	0.270104	3.17891	0.00147832	0.00495973
VNG_RS09035	672.916	0.455585	0.14341	3.1768	0.00148907	0.0049886
VNG_RS07980	1764.41	0.363519	0.11465	3.17067	0.00152086	0.00508045
VNG_RS09280	102.101	0.785274	0.247642	3.171	0.00151914	0.00508045
VNG_RS06090	1978.45	-0.431163	0.136045	-3.16926	0.00152826	0.00509057
VNG_RS01505	459.256	0.383217	0.121014	3.16672	0.00154171	0.00512098
VNG_RS04225	1861.84	0.742983	0.234921	3.1627	0.00156316	0.00518452
VNG_RS08180	1787.57	0.378779	0.119837	3.16078	0.00157346	0.00520384
VNG_RS09725	249.188	0.542792	0.171722	3.16087	0.00157298	0.00520384
VNG_RS11200	135.995	0.479557	0.152571	3.14317	0.00167131	0.00551178
VNG_RS00800	990.802	-0.419756	0.133596	-3.14198	0.00167809	0.00552504
VNG_RS01820	1098.34	-0.34946	0.111235	-3.14163	0.00168009	0.00552504
VNG_RS06080	1789	-0.572795	0.182433	-3.13975	0.0016909	0.00554491
VNG_RS10360	706.274	-0.418045	0.133145	-3.13978	0.00169075	0.00554491
VNG_RS05235	313.568	0.505733	0.161135	3.13857	0.00169773	0.00554738
gatD	2269.94	0.25616	0.0816214	3.13839	0.00169881	0.00554738
VNG_RS04510	631.473	-0.453757	0.144683	-3.13622	0.00171143	0.00558074
VNG_RS04090	1352.4	0.470125	0.150165	3.13072	0.00174378	0.00567828
VNG_RS08320	36422.3	-0.461076	0.147473	-3.1265	0.00176899	0.00575232
VNG_RS03045	363.993	-0.406886	0.130231	-3.12435	0.00178197	0.00578643
VNG_RS06340	5334.7	-0.45085	0.144384	-3.12259	0.0017927	0.00581316
cdd	353.167	-0.410181	0.131469	-3.11997	0.00180867	0.00585677
VNG_RS04425	17440.1	-0.375675	0.120522	-3.11707	0.00182657	0.00589828
VNG_RS13630	485.853	0.503396	0.161489	3.11721	0.00182572	0.00589828
VNG_RS02500	838.298	-0.475107	0.152771	-3.10994	0.00187128	0.00603429
VNG_RS01565	3098.63	-0.240343	0.0774229	-3.10429	0.00190736	0.00614213
VNG_RS04325	665.915	-0.519091	0.167552	-3.09809	0.00194772	0.00625477
VNG_RS09120	603.561	0.415399	0.134101	3.09765	0.00195062	0.00625544
VNG_RS02145	7246.12	-0.427375	0.138027	-3.09631	0.00195945	0.0062751
VNG_RS07955	6063.59	-0.334889	0.108199	-3.09513	0.00196728	0.00629152
VNG_RS09615	177.983	0.724592	0.235011	3.08322	0.00204772	0.00653975
eno	13696.4	-0.377034	0.12252	-3.07732	0.0020887	0.0066615
mfnA	960.849	-0.425491	0.138288	-3.07684	0.00209205	0.00666304
VNG_RS04945	746.747	0.483511	0.1572	3.07577	0.00209961	0.00667798
VNG_RS08795	376.3	-0.431009	0.140323	-3.07155	0.00212948	0.00675448
VNG_RS06450	383.791	0.364267	0.118639	3.07037	0.00213792	0.00677203
VNG_RS05915	317.742	-0.361863	0.117909	-3.069	0.00214777	0.00679396
VNG_RS00730	9477.83	-0.337345	0.110035	-3.06579	0.00217093	0.00685583
VNG_RS05830	1447.84	-0.334754	0.109201	-3.06548	0.00217323	0.00685583
VNG_RS02615	296.752	-0.362894	0.118434	-3.0641	0.00218325	0.00687813
VNG_RS06840	1357.48	-0.339113	0.110727	-3.06261	0.00219414	0.00690307
VNG_RS00215	7.15855	1.5927	0.520349	3.06083	0.00220726	0.00693498
VNG_RS01445	954.031	0.32756	0.107161	3.0567	0.00223787	0.00702165
VNG_RS06115	1699.08	-0.459406	0.150784	-3.04678	0.00231308	0.00724786
VNG_RS02915	473.96	-0.33746	0.111036	-3.0392	0.0023721	0.00742279
VNG_RS08430	1081.54	0.724641	0.238633	3.03664	0.00239233	0.00747604
VNG_RS08300	3394.45	-0.45788	0.150892	-3.03449	0.0024094	0.00751926
VNG_RS04525	1059.5	-0.575597	0.190345	-3.02396	0.00249489	0.00775484
VNG_RS05510	10812.1	0.278641	0.092515	3.01185	0.00259664	0.00806032
VNG_RS11885	205.841	-0.487384	0.161866	-3.01104	0.00260359	0.00807112
VNG_RS00735	960.638	-0.419266	0.139389	-3.00788	0.00263077	0.00814452
VNG_RS01635	576.787	-0.299946	0.0999351	-3.00141	0.00268732	0.00830855
VNG_RS00270	503.692	-0.38677	0.128923	-3.00001	0.00269972	0.0083358
VNG_RS10420	11355.5	-0.293	0.0977004	-2.99897	0.00270896	0.00835323
VNG_RS07570	769.363	0.511434	0.170745	2.99531	0.00274164	0.00843163
gvpJ	31.1033	0.724504	0.241878	2.99532	0.00274153	0.00843163
VNG_RS07675	427.27	-0.381456	0.127647	-2.98837	0.00280472	0.00860897
VNG_RS09840	3195.26	-0.441364	0.147705	-2.98815	0.00280671	0.00860897
VNG_RS05040	1380.48	-0.539809	0.180996	-2.98244	0.00285964	0.00875976
VNG_RS03200	221.996	0.4594	0.154451	2.9744	0.00293558	0.00898056
VNG_RS00750	319.246	0.327221	0.110084	2.97247	0.00295413	0.0090146
crtI	2130.54	0.291395	0.0980322	2.97244	0.00295446	0.0090146
VNG_RS08530	551.498	0.536373	0.180951	2.96418	0.00303486	0.00923566
VNG_RS04435	5343.9	-0.370126	0.124936	-2.96252	0.00305128	0.0092614
VNG_RS09935	135.937	0.500577	0.168961	2.96267	0.0030498	0.0092614
VNG_RS10175	1068.74	-0.303676	0.102663	-2.958	0.00309643	0.00938619
VNG_RS07870	626.088	0.424369	0.143509	2.95709	0.00310561	0.00940174
coxB	4312.98	-0.357774	0.121279	-2.95001	0.0031776	0.00960716
VNG_RS00815	1604.98	-0.440019	0.149548	-2.94233	0.00325753	0.00981057
VNG_RS01365	352.763	0.425167	0.144481	2.94272	0.00325343	0.00981057
VNG_RS14295	310.269	0.540251	0.18447	2.92867	0.0034042	0.0102126
VNG_RS08875	212.293	0.657223	0.224838	2.9231	0.00346563	0.0103835
VNG_RS03220	2115.58	0.411194	0.140976	2.91677	0.00353673	0.0105829
VNG_RS06695	2761.81	-0.27422	0.0941703	-2.91196	0.00359166	0.0107334
VNG_RS04315	36423.6	-0.262326	0.0901334	-2.91042	0.00360943	0.0107727
VNG_RS03950	598.856	0.479721	0.165061	2.90632	0.00365702	0.0109007
VNG_RS03855	526.148	0.480717	0.165624	2.90247	0.00370238	0.0110218
VNG_RS08945	239.556	0.826861	0.28508	2.90045	0.00372622	0.0110786
VNG_RS11305	1005.48	0.630237	0.217608	2.8962	0.00377706	0.0112011
VNG_RS06370	68261.9	0.753062	0.260139	2.89484	0.00379349	0.0112355
VNG_RS03580	327.606	-0.527444	0.182326	-2.89287	0.00381745	0.0112921
VNG_RS00285	49.9303	0.641379	0.221882	2.89063	0.00384476	0.0113584
VNG_RS04890	271.322	-0.506043	0.175371	-2.88556	0.00390713	0.011528
VNG_RS10425	6419.63	-0.323737	0.112219	-2.88487	0.00391574	0.0115388
VNG_RS04600	80.5803	-0.457731	0.158765	-2.88307	0.00393815	0.0115901
VNG_RS09300	3105.08	0.253637	0.0881103	2.87863	0.00399402	0.0117397
VNG_RS01610	3479.92	-0.635592	0.220993	-2.87607	0.00402657	0.0118204
VNG_RS00650	763.077	-0.258106	0.0897841	-2.87474	0.00404358	0.0118554
rpmD	4925.11	-0.369331	0.128995	-2.86314	0.00419464	0.0122828
VNG_RS00460	20.0305	0.846982	0.296128	2.86019	0.00423392	0.0123822
VNG_RS04270	1729.62	0.353571	0.123688	2.85857	0.0042556	0.0124067
VNG_RS04605	189.18	-0.382771	0.133913	-2.85837	0.0042583	0.0124067
VNG_RS11815	21.8609	0.912233	0.319062	2.85911	0.00424829	0.0124067
VNG_RS09695	118.551	0.512721	0.179604	2.85473	0.00430729	0.0125161
VNG_RS07995	4537.09	-0.205189	0.07194	-2.85223	0.00434136	0.0125856
VNG_RS09580	156.174	-0.731351	0.256498	-2.8513	0.00435415	0.012607
VNG_RS05605	146.842	0.389867	0.137203	2.84153	0.00448982	0.0129675
VNG_RS04845	222.426	-0.369248	0.130026	-2.83979	0.00451426	0.0130219
VNG_RS02270	369.351	-0.326457	0.115029	-2.83805	0.004539	0.013077
VNG_RS01485	1896.2	-0.392915	0.138797	-2.83086	0.00464232	0.0133582
VNG_RS03050	511.573	-0.429271	0.152039	-2.82343	0.00475132	0.0135953
tnpB	53825.2	-0.319756	0.113234	-2.82385	0.00474499	0.0135953
VNG_RS03230	81.7837	-0.526674	0.186694	-2.82106	0.00478652	0.0136716
VNG_RS01595	3401.89	-0.421679	0.14992	-2.8127	0.00491279	0.0139978
VNG_RS10130	1287.06	0.293055	0.10452	2.80381	0.00505021	0.0143367
VNG_RS09745	801.409	0.320465	0.114333	2.8029	0.00506455	0.0143424
VNG_RS06970	635.746	-0.249208	0.0891362	-2.79581	0.00517702	0.014643
VNG_RS04450	1087.49	-0.411275	0.147133	-2.79526	0.00518582	0.0146501
VNG_RS02155	2680.4	-0.388741	0.139923	-2.77825	0.00546532	0.015365
VNG_RS00365	1582.85	-0.24247	0.0873124	-2.77705	0.00548553	0.0153846
VNG_RS01465	1281.59	-0.407511	0.146767	-2.77659	0.00549325	0.0153877
cobJ	11915.2	-0.454754	0.163994	-2.773	0.00555424	0.0155212
VNG_RS04465	11190.4	-0.339047	0.12233	-2.77158	0.00557858	0.0155705
VNG_RS08140	140.403	0.443711	0.16055	2.76369	0.00571514	0.0159325
VNG_RS04280	397.561	0.399592	0.145019	2.75545	0.00586118	0.0162911
VNG_RS00345	1047.05	0.33027	0.120011	2.752	0.00592323	0.0164338
VNG_RS05565	282.785	0.362258	0.131709	2.75043	0.00595162	0.0164929
VNG_RS04110	1362.43	-0.341376	0.124229	-2.74797	0.00599653	0.0165778
VNG_RS07840	469.745	0.514202	0.187192	2.74693	0.00601569	0.016611
VNG_RS04375	1045.56	0.802227	0.292625	2.74149	0.00611615	0.0168484
VNG_RS11345	49.8108	0.598132	0.218147	2.74187	0.00610906	0.0168484
VNG_RS06335	990.105	-0.563413	0.206358	-2.73027	0.00632819	0.0173913
VNG_RS08960	229.43	0.459197	0.168393	2.72693	0.00639273	0.0175479
VNG_RS05955	3300.74	-0.429039	0.157683	-2.7209	0.00651037	0.0178078
VNG_RS03595	4723.66	0.404751	0.148821	2.71972	0.00653366	0.0178505
VNG_RS14130	143.473	0.668315	0.246195	2.71458	0.00663608	0.018109
VNG_RS09030	242.922	0.393114	0.145289	2.70574	0.00681529	0.0185328
VNG_RS12865	414.797	0.49816	0.1842	2.70444	0.00684187	0.0185617
VNG_RS05875	1471.72	-0.257764	0.0953274	-2.70399	0.00685123	0.0185654
VNG_RS07950	1331.67	-0.332067	0.123083	-2.69792	0.0069775	0.0188596
VNG_RS08520	551	0.562581	0.210342	2.6746	0.00748178	0.0200868
VNG_RS09655	3064.94	0.514583	0.192591	2.6719	0.00754231	0.0202026
VNG_RS09845	437.767	-0.315011	0.11795	-2.67071	0.00756913	0.0202511
icd	13440.3	-0.214005	0.0802953	-2.66522	0.00769373	0.0205372
VNG_RS05210	686.904	0.235982	0.0885585	2.6647	0.00770568	0.0205455
VNG_RS05600	290.938	-0.448545	0.168475	-2.66238	0.00775896	0.0206639
VNG_RS07155	1880.82	0.322762	0.121281	2.66128	0.00778448	0.0207081
VNG_RS06710	1031.58	-0.312435	0.118139	-2.64465	0.00817766	0.0216303
dph2	1093.34	-0.236106	0.0893027	-2.64388	0.00819619	0.0216547
VNG_RS03485	5331.79	-0.257988	0.0977181	-2.64012	0.00828757	0.0217971
rps24e	1940.63	-0.395465	0.150082	-2.635	0.0084138	0.0220791
VNG_RS05440	606.731	-0.289326	0.110246	-2.62437	0.00868101	0.0226525
VNG_RS04575	3211.61	-0.343426	0.131419	-2.61322	0.00896934	0.0233524
VNG_RS13300	20.4939	-0.756477	0.290553	-2.60358	0.00922563	0.023966
VNG_RS00405	308.472	0.291757	0.11225	2.59918	0.00934455	0.0241669
VNG_RS05360	703.95	0.31858	0.122558	2.59943	0.00933794	0.0241669
VNG_RS08995	972.464	0.440102	0.169382	2.59828	0.00936927	0.024204
VNG_RS05815	456.647	0.290012	0.11166	2.59729	0.00939635	0.024247
VNG_RS03460	3896.87	0.314195	0.121472	2.58658	0.0096935	0.0249307
VNG_RS03890	472.794	0.317851	0.122937	2.58547	0.00972457	0.0249657
VNG_RS10225	620.252	-0.380948	0.14735	-2.58533	0.00972856	0.0249657
deoC	198.476	-0.340872	0.131875	-2.58481	0.00974316	0.0249756
VNG_RS01630	400.481	-0.35869	0.138983	-2.58081	0.00985691	0.0252393
VNG_RS05790	752.912	0.289271	0.112543	2.57032	0.0101606	0.0259483
coaBC	795.533	-0.298948	0.116359	-2.56918	0.0101939	0.0259592
VNG_RS01725	781.018	0.267888	0.104809	2.55597	0.0105893	0.0269072
VNG_RS02710	4386.92	-0.308895	0.121225	-2.54811	0.0108308	0.0274309
VNG_RS11890	98.5875	-0.391908	0.153946	-2.54575	0.0109044	0.0275874
VNG_RS09560	277.889	0.495587	0.195267	2.53799	0.0111491	0.028145
VNG_RS01930	911.844	-0.360295	0.142447	-2.52933	0.011428	0.0288179
secY	21499.8	-0.32222	0.127536	-2.52651	0.0115203	0.0290191
VNG_RS03760	2164.21	-0.303074	0.120102	-2.52347	0.0116202	0.029239
VNG_RS02845	998.55	-0.2459	0.097686	-2.51725	0.0118274	0.0297283
VNG_RS06540	729.693	-0.343002	0.136536	-2.51216	0.0119993	0.0301278
VNG_RS06990	5316.29	0.499742	0.199577	2.50401	0.0122795	0.0306989
hutG	26.6052	0.904575	0.361622	2.50144	0.0123689	0.030856
VNG_RS06475	286.284	-0.284964	0.114041	-2.49878	0.0124622	0.0310553
VNG_RS00165	2557.58	-0.448603	0.179638	-2.49726	0.0125158	0.0311366
VNG_RS06760	612.571	-0.360697	0.144447	-2.49709	0.0125216	0.0311366
VNG_RS08455	467.976	0.341227	0.13741	2.48328	0.013018	0.0322331
VNG_RS11355	38.008	0.666128	0.268345	2.48235	0.0130518	0.0322482
VNG_RS03565	591.777	0.277474	0.112143	2.4743	0.0133499	0.0328797
VNG_RS03935	13517.8	-0.373382	0.150983	-2.47302	0.0133978	0.0329629
VNG_RS09825	29.4279	0.652965	0.265025	2.46379	0.0137476	0.0337165
VNG_RS07160	582.271	0.424664	0.172704	2.45891	0.0139361	0.0341427
VNG_RS01225	1061.4	0.385897	0.15735	2.45247	0.014188	0.0346866
VNG_RS08500	177.458	0.419157	0.1713	2.44692	0.0144083	0.0350778
VNG_RS08380	248.723	0.35266	0.1442	2.44563	0.0144599	0.0351666
VNG_RS09775	5012.12	0.40185	0.164912	2.43675	0.0148198	0.0359292
VNG_RS07695	205.987	-0.452068	0.185719	-2.43415	0.0149268	0.0361247
VNG_RS09105	969.621	0.24602	0.101091	2.43366	0.0149471	0.0361247
psmB	6086.28	-0.21748	0.0893542	-2.43391	0.0149367	0.0361247
VNG_RS09150	276.584	-0.346411	0.142676	-2.42795	0.0151845	0.0366223
VNG_RS04660	155.792	-0.376106	0.155823	-2.41367	0.0157927	0.0380497
VNG_RS01135	1780.94	-0.270911	0.112613	-2.40569	0.0161419	0.0387706
VNG_RS02965	861.065	-0.278906	0.116423	-2.39562	0.0165922	0.0396881
VNG_RS02150	407.494	-0.516739	0.216279	-2.38923	0.0168839	0.0403443
VNG_RS08815	708.229	0.569748	0.238798	2.3859	0.0170373	0.0406691
VNG_RS04455	691.735	-0.489646	0.205336	-2.38461	0.0170974	0.0407289
VNG_RS06655	7913.57	-0.304551	0.128182	-2.37592	0.0175052	0.0415727
VNG_RS00395	16014.6	-0.372879	0.157204	-2.37195	0.0176947	0.041937
VNG_RS05585	543.518	-0.495368	0.209122	-2.3688	0.0178458	0.0421661
VNG_RS08435	1908.13	1.01256	0.428548	2.36276	0.0181393	0.0428161
VNG_RS09770	3504.11	0.328723	0.139192	2.36166	0.0181935	0.0429004
VNG_RS10050	120.802	0.59306	0.251667	2.35653	0.0184468	0.0434097
VNG_RS06555	20096.2	-0.249217	0.106451	-2.34114	0.0192251	0.0451092
VNG_RS00370	2536.39	-0.300709	0.128656	-2.33732	0.0194228	0.0455222
VNG_RS03205	237	0.406615	0.174361	2.33204	0.0196988	0.0460762
VNG_RS10095	283.222	-0.431213	0.185088	-2.32977	0.0198181	0.046262
VNG_RS14220	149.661	-0.468814	0.201701	-2.3243	0.0201096	0.0468485
VNG_RS06610	5240.83	-0.283584	0.122355	-2.31772	0.0204646	0.0475802
VNG_RS07435	861.518	-0.219552	0.0949882	-2.31136	0.0208132	0.0482942
VNG_RS10410	43215.3	-0.176025	0.0763288	-2.30614	0.0211026	0.048868
VNG_RS07815	5319.82	-0.213986	0.0930208	-2.30041	0.0214248	0.0494663

### Sheet: Key
Supplementary Table S4. List of significantly differentially expressed genes found using RNA-Seq of Halobacterium salinarum ∆ura3 [parent, here called wild type (WT)] and ∆hpyA in optimal and reduced salt conditions
Tab	Explanation
KO_sigresults	Genes differentially expressed in the hpyA knockout across different contrasts (hpyA / WT expression ratio in low salt, hpyA / WT in optimal conditions). WT expression in low salt included here for context.
WT_salteffect_sigresults	Genes differentially expressed in the WT strain in response to low salt. (:og2 Expression ratio WT low salt / WT optimal salt)
"KO_sigresults" Columns	Explanation
Replicon
Newgenename	Gene name as per NCBI protein file (locus_tag)
Oldgenename	Previous identifier of that gene
Genestart	Start of that gene as noted in the NCBI protein file
Genestop	Stop of that gene as noted in the NCBI protein file
NCBI annotation	Function of that gene as noted in the NCBI protein file
Gene	Gene name as per NCBI protein file (Name)
Gene alias	Gene name as per SBEAMS database
Baliga lab annotation	Function of that gene as noted in the SBEAMS databse
Condition	Condition(s) in which gene was found to be differentially expressed
Optimal_log2foldchange	log2 fold change (∆hpyA/WT) for that gene in optimal salt conditions; non-significant hits are assigned 0
Optimal_padj	p-value significance of the differential expression of that gene in optimal salt conditions; non-significant hits are assigned 1; p value adjusted for multiple tesint using the Benjamini and Hochberg method
Low_log2foldchange	log2 fold change (∆hpyA/WT) for that gene in low salt conditions; non-significant hits are assigned 0
Low_padj	p-value significance of the differential expression of that gene in low salt conditions; non-significant hits are assigned 1; p value adjusted for multiple testing using the Benjamini and Hochberg method
WTsalt_log2foldchange	log2 fold change (reduced/optimal) for that gene in Hbt sal WT background; non-significant hits are assigned 0
WTsalt_padj	p-value significance of the differential expression of that gene in the WT background; non-significant hits are assigned 1; p value adjusted for multiple tesint using the Benjamini and Hochberg method
KOsalt_log2foldchange	log2 fold change (reduced/optimal) for that gene in Hbt sal hpyA KO background; non-significant hits are assigned 0
KOsalt_padj	p-value significance of the differential expression of that gene in the KO background; non-significant hits are assigned 1; p value adjusted for multiple tesint using the Benjamini and Hochberg method
Cluster	Cluster as determined by clustering analysis of gene expression patterns. Genes differentially expressed only optimal salt conditions
functional_class	1-letter arCOG code for gene function
funclass_name	arCOG functional category
Operon genes	Genes present in the same operon, but not classified as a differential expression hit by DeSeq2
"WT_salteffect_sigresults" columns	Explanation
Locus	Gene name as per NCBI protein file (Name)
baseMean	Normalized counts across all samples and conditions
log2FoldChange	log2 fold change (reduced/optimal) for that gene in Hbt sal ura3 (WT) background
lfcSE	standard error of the log2FoldChange estimate
stat	Wald statistic
pvalue	Wald test p-value
padj	Benjamini-Hochberg adjusted p-value
